## Supplemental Tables 1-13 for "Mapping *cis*- and *trans*-regulatory target genes of human-specific deletions": Table_S13 (part 2 of 3)

chrom	chromStart	chromEnd	name	score	strand	signalValue	pValue	qValue	peak	cell_line
chr13	95579021	95579775	peak_11598	1000	.	3012.646484	10.492558	7.347902	229	CRISPRi3624
chr14	181524	181789	peak_11599	1000	.	301.363739	5.615875	3.233276	193	CRISPRi3624
chr14	670029	670417	peak_11600	1000	.	626.301575	7.236662	4.59761	192	CRISPRi3624
chr14	1273597	1274021	peak_11601	827	.	350.546753	5.263119	2.939366	332	CRISPRi3624
chr14	1298840	1299338	peak_11602	1000	.	745.247803	7.131019	4.508059	395	CRISPRi3624
chr14	1308449	1309750	peak_11603	1000	.	7140.805176	17.17618	12.751326	840	CRISPRi3624
chr14	1378753	1379478	peak_11604	1000	.	1535.435913	8.485926	5.657481	590	CRISPRi3624
chr14	1422803	1423977	peak_11605	1000	.	4117.255859	12.241318	8.785134	611	CRISPRi3624
chr14	1429269	1430387	peak_11606	1000	.	6674.338867	17.585627	13.10598	790	CRISPRi3624
chr14	1437168	1438242	peak_11607	1000	.	3196.876221	13.40253	9.722603	528	CRISPRi3624
chr14	1538433	1538678	peak_11608	1000	.	565.436707	7.359353	4.701531	97	CRISPRi3624
chr14	1566366	1566589	peak_11609	942	.	210.115692	5.203516	2.890059	126	CRISPRi3624
chr14	1570047	1570329	peak_11610	1000	.	549.892395	7.450433	4.778719	126	CRISPRi3624
chr14	1573300	1574233	peak_11611	1000	.	2176.146484	9.936304	6.882679	342	CRISPRi3624
chr14	1585381	1585591	peak_11612	1000	.	326.765686	6.508464	3.982397	82	CRISPRi3624
chr14	1653333	1654229	peak_11613	840	.	752.240295	5.785923	3.375325	372	CRISPRi3624
chr14	1654399	1655851	peak_11614	1000	.	2884.019287	9.29539	6.342932	492	CRISPRi3624
chr14	1655985	1656633	peak_11615	1000	.	718.346252	6.105393	3.6432	82	CRISPRi3624
chr14	1769696	1770427	peak_11616	1000	.	823.436401	7.132636	4.509414	444	CRISPRi3624
chr14	1825739	1825927	peak_11617	1000	.	217.694382	5.495266	3.132715	85	CRISPRi3624
chr14	1843809	1844056	peak_11618	1000	.	328.152405	6.03912	3.587459	96	CRISPRi3624
chr14	1892883	1893982	peak_11619	1000	.	2390.414062	10.126228	7.042105	694	CRISPRi3624
chr14	1911149	1911779	peak_11620	1000	.	2156.3396	11.115362	7.864285	297	CRISPRi3624
chr14	1936234	1936635	peak_11621	1000	.	883.921509	8.279085	5.481998	213	CRISPRi3624
chr14	1946196	1947633	peak_11622	1000	.	2681.302246	9.411257	6.44059	421	CRISPRi3624
chr14	1989615	1989871	peak_11623	1000	.	371.319885	6.438869	3.923615	159	CRISPRi3624
chr14	1990411	1993074	peak_11624	1000	.	9197.231445	10.952904	7.729985	2354	CRISPRi3624
chr14	2008302	2009054	peak_11625	1000	.	2375.805176	10.864313	7.656642	396	CRISPRi3624
chr14	2011380	2011693	peak_11626	980	.	306.881195	5.547053	3.175799	61	CRISPRi3624
chr14	2013601	2014094	peak_11627	1000	.	772.402893	7.219995	4.583377	182	CRISPRi3624
chr14	2014942	2015944	peak_11628	1000	.	5175.540527	14.717806	10.762927	685	CRISPRi3624
chr14	2018525	2019333	peak_11629	1000	.	1427.76709	8.11911	5.34606	406	CRISPRi3624
chr14	2019492	2019985	peak_11630	1000	.	1551.925537	8.985842	6.081503	149	CRISPRi3624
chr14	2024673	2025871	peak_11631	1000	.	4585.956543	12.392257	8.907564	481	CRISPRi3624
chr14	2028085	2028444	peak_11632	987	.	354.455292	6.480202	3.958343	139	CRISPRi3624
chr14	2111763	2112053	peak_11633	814	.	236.174881	4.806036	2.561372	201	CRISPRi3624
chr14	2123297	2123631	peak_11634	1000	.	336.42099	5.383181	3.039213	159	CRISPRi3624
chr14	2189791	2190846	peak_11635	1000	.	5700.730957	17.05455	12.6481	676	CRISPRi3624
chr14	2233057	2233715	peak_11636	1000	.	2711.995361	13.207254	9.566378	462	CRISPRi3624
chr14	2308178	2308416	peak_11637	1000	.	246.696457	5.535878	3.166589	101	CRISPRi3624
chr14	2308573	2309480	peak_11638	1000	.	3272.356934	13.280396	9.624882	496	CRISPRi3624
chr14	2361676	2362688	peak_11639	1000	.	2898.501221	13.286927	9.630154	456	CRISPRi3624
chr14	2380553	2381619	peak_11640	1000	.	4928.776855	15.473845	11.358712	528	CRISPRi3624
chr14	2401578	2402691	peak_11641	1000	.	3900.273926	14.342054	10.466417	487	CRISPRi3624
chr14	2435909	2436731	peak_11642	1000	.	2708.442139	13.385665	9.709106	651	CRISPRi3624
chr14	2443919	2444185	peak_11643	1000	.	590.428955	7.317192	4.665815	94	CRISPRi3624
chr14	2450739	2452514	peak_11644	1000	.	10349.006836	15.834532	11.644551	968	CRISPRi3624
chr14	2459752	2460034	peak_11645	1000	.	579.089539	7.313441	4.662682	134	CRISPRi3624
chr14	2461391	2462521	peak_11646	1000	.	4566.86377	11.322457	8.03493	308	CRISPRi3624
chr14	2463942	2464696	peak_11647	1000	.	2279.97876	11.849203	8.466391	544	CRISPRi3624
chr14	2464804	2465002	peak_11648	1000	.	328.985626	6.499502	3.974636	99	CRISPRi3624
chr14	2468658	2468831	peak_11649	1000	.	234.121368	6.015204	3.567507	92	CRISPRi3624
chr14	2481332	2481959	peak_11650	1000	.	1735.471558	10.6021	7.438945	342	CRISPRi3624
chr14	2646170	2646368	peak_11651	1000	.	235.179932	5.269588	2.944676	92	CRISPRi3624
chr14	2791232	2791496	peak_11652	1000	.	542.126587	7.443703	4.773017	174	CRISPRi3624
chr14	2947555	2947940	peak_11653	1000	.	977.961609	8.504154	5.67291	249	CRISPRi3624
chr14	2964411	2964717	peak_11654	893	.	273.363159	5.122364	2.822655	66	CRISPRi3624
chr14	3176679	3177005	peak_11655	1000	.	409.796021	5.790866	3.379354	228	CRISPRi3624
chr14	3314844	3315051	peak_11656	1000	.	275.126099	5.793816	3.382041	116	CRISPRi3624
chr14	3337034	3337638	peak_11657	1000	.	1643.877075	8.402598	5.586854	216	CRISPRi3624
chr14	3352118	3352544	peak_11658	890	.	378.987823	6.606452	4.064871	323	CRISPRi3624
chr14	3352660	3352831	peak_11659	1000	.	244.092133	6.055898	3.601517	78	CRISPRi3624
chr14	3480754	3481193	peak_11660	1000	.	554.815552	6.822309	4.246977	257	CRISPRi3624
chr14	3512761	3513739	peak_11661	1000	.	3766.992432	13.239943	9.59255	453	CRISPRi3624
chr14	3521688	3522567	peak_11662	1000	.	1775.937988	10.146328	7.058977	328	CRISPRi3624
chr14	3669733	3670292	peak_11663	1000	.	1360.148193	9.348322	6.38754	181	CRISPRi3624
chr14	3725108	3726365	peak_11664	1000	.	2816.172363	10.462935	7.323205	1055	CRISPRi3624
chr14	3733298	3733765	peak_11665	1000	.	813.991455	7.782604	5.060487	176	CRISPRi3624
chr14	3739861	3740615	peak_11666	914	.	688.981018	6.664386	4.113707	260	CRISPRi3624
chr14	3740741	3741357	peak_11667	567	.	349.510803	5.154613	2.849336	416	CRISPRi3624
chr14	3751937	3752380	peak_11668	475	.	210.42186	4.959795	2.68813	72	CRISPRi3624
chr14	3756460	3757251	peak_11669	1000	.	1337.557495	9.080124	6.161203	252	CRISPRi3624
chr14	3774817	3776437	peak_11670	1000	.	4953.006836	12.154831	8.714755	496	CRISPRi3624
chr14	3786291	3787573	peak_11671	1000	.	2615.51709	8.235421	5.444927	1096	CRISPRi3624
chr14	3790020	3791245	peak_11672	1000	.	4950.889648	12.686813	9.146176	488	CRISPRi3624
chr14	3803627	3804041	peak_11673	552	.	228.488678	4.532427	2.336085	199	CRISPRi3624
chr14	3822169	3823340	peak_11674	1000	.	4248.03125	14.960623	10.95363	668	CRISPRi3624
chr14	3832528	3833356	peak_11675	1000	.	4648.64502	16.410332	12.108655	508	CRISPRi3624
chr14	3833833	3834197	peak_11676	561	.	204.170044	4.848922	2.596515	171	CRISPRi3624
chr14	3863158	3863665	peak_11677	1000	.	1210.079712	7.928402	5.184195	141	CRISPRi3624
chr14	3883956	3884812	peak_11678	1000	.	2294.161377	10.746072	7.558666	281	CRISPRi3624
chr14	3887005	3887370	peak_11679	1000	.	720.02594	7.068864	4.455396	182	CRISPRi3624
chr14	3887842	3889563	peak_11680	1000	.	3309.999268	10.843089	7.639061	1080	CRISPRi3624
chr14	3893078	3893292	peak_11681	943	.	201.752029	5.301952	2.971573	153	CRISPRi3624
chr14	3913078	3913950	peak_11682	1000	.	4430.462402	15.314375	11.232174	529	CRISPRi3624
chr14	3916473	3916710	peak_11683	1000	.	304.971649	5.733287	3.331466	65	CRISPRi3624
chr14	3941018	3941823	peak_11684	1000	.	3015.547852	11.713402	8.355757	650	CRISPRi3624
chr14	3962418	3962931	peak_11685	1000	.	1264.752441	9.20518	6.266843	157	CRISPRi3624
chr14	3963527	3964776	peak_11686	1000	.	3304.379395	10.755397	7.566431	866	CRISPRi3624
chr14	3975209	3975460	peak_11687	1000	.	371.427826	6.526477	3.997441	88	CRISPRi3624
chr14	3977720	3978130	peak_11688	1000	.	1592.062622	10.42392	7.29082	195	CRISPRi3624
chr14	4001160	4002635	peak_11689	1000	.	7702.533691	16.551006	12.224188	753	CRISPRi3624
chr14	4019909	4020159	peak_11690	969	.	242.348312	5.386231	3.04189	132	CRISPRi3624
chr14	4027174	4027487	peak_11691	1000	.	642.283081	7.964491	5.214882	175	CRISPRi3624
chr14	4061646	4061910	peak_11692	1000	.	481.215454	6.631497	4.085868	105	CRISPRi3624
chr14	4089816	4090041	peak_11693	1000	.	392.583771	6.549193	4.016663	120	CRISPRi3624
chr14	4090704	4090937	peak_11694	1000	.	372.327209	6.342906	3.842903	134	CRISPRi3624
chr14	4145172	4145467	peak_11695	1000	.	780.814636	8.270105	5.474373	169	CRISPRi3624
chr14	4187600	4187955	peak_11696	1000	.	534.369019	6.992918	4.39117	172	CRISPRi3624
chr14	4192980	4194187	peak_11697	1000	.	5586.669922	16.153124	11.898835	617	CRISPRi3624
chr14	4208499	4210578	peak_11698	1000	.	8186.107422	15.269464	11.19653	987	CRISPRi3624
chr14	4213935	4214844	peak_11699	1000	.	2769.991943	12.610637	9.084658	328	CRISPRi3624
chr14	4228227	4230029	peak_11700	1000	.	7532.943848	17.530247	13.057197	525	CRISPRi3624
chr14	4259101	4260349	peak_11701	1000	.	3361.597168	11.461127	8.14922	1081	CRISPRi3624
chr14	4271366	4274347	peak_11702	1000	.	11223.893555	14.210164	10.362218	2171	CRISPRi3624
chr14	4283490	4283916	peak_11703	1000	.	583.715515	7.117885	4.496949	292	CRISPRi3624
chr14	4337516	4337791	peak_11704	1000	.	682.540649	7.945244	5.198564	165	CRISPRi3624
chr14	4342447	4343217	peak_11705	1000	.	1180.214722	8.017334	5.259584	231	CRISPRi3624
chr14	4343406	4344180	peak_11706	1000	.	2565.400146	11.879392	8.490892	337	CRISPRi3624
chr14	4344918	4345811	peak_11707	1000	.	1217.194092	6.789768	4.219433	258	CRISPRi3624
chr14	4349563	4349870	peak_11708	1000	.	414.032776	5.789137	3.378043	195	CRISPRi3624
chr14	4375865	4376682	peak_11709	1000	.	4354.946289	14.190748	10.34694	544	CRISPRi3624
chr14	4390032	4390253	peak_11710	1000	.	298.861725	5.684743	3.290954	123	CRISPRi3624
chr14	4402266	4402482	peak_11711	1000	.	226.665955	5.548986	3.177618	98	CRISPRi3624
chr14	4447549	4447837	peak_11712	1000	.	885.032776	9.702083	6.685618	110	CRISPRi3624
chr14	4458840	4459936	peak_11713	1000	.	3629.172607	14.624858	10.68985	878	CRISPRi3624
chr14	4463619	4464428	peak_11714	1000	.	2232.592529	10.244076	7.140659	322	CRISPRi3624
chr14	4470841	4471074	peak_11715	1000	.	234.629318	5.636565	3.250601	57	CRISPRi3624
chr14	4475572	4475994	peak_11716	1000	.	664.254211	7.489341	4.811666	313	CRISPRi3624
chr14	4477830	4478224	peak_11717	1000	.	536.572998	7.122168	4.500567	295	CRISPRi3624
chr14	4484280	4484684	peak_11718	891	.	359.967316	6.176405	3.702736	161	CRISPRi3624
chr14	4485082	4485414	peak_11719	1000	.	453.696686	6.055798	3.601422	149	CRISPRi3624
chr14	4486817	4487267	peak_11720	1000	.	493.805328	6.252133	3.766415	177	CRISPRi3624
chr14	4497093	4497391	peak_11721	1000	.	807.756592	8.496941	5.666823	200	CRISPRi3624
chr14	4542485	4543096	peak_11722	1000	.	842.955688	7.586341	4.893892	204	CRISPRi3624
chr14	4828834	4829619	peak_11723	1000	.	2065.582031	9.272047	6.323203	661	CRISPRi3624
chr14	4844869	4845953	peak_11724	1000	.	1762.844727	7.422538	4.75497	349	CRISPRi3624
chr14	4869575	4870365	peak_11725	1000	.	1045.957031	7.092609	4.475389	639	CRISPRi3624
chr14	4884968	4886100	peak_11726	1000	.	1585.279541	7.710958	4.999641	446	CRISPRi3624
chr14	4891726	4891955	peak_11727	1000	.	390.027344	6.104003	3.642044	143	CRISPRi3624
chr14	4913054	4913443	peak_11728	1000	.	945.925842	7.968076	5.217842	133	CRISPRi3624
chr14	4914464	4914855	peak_11729	891	.	348.19635	5.413011	3.06397	284	CRISPRi3624
chr14	4923910	4924168	peak_11730	1000	.	563.426208	7.627396	4.928698	94	CRISPRi3624
chr14	4927170	4928712	peak_11731	1000	.	4579.025391	13.765487	10.0126	331	CRISPRi3624
chr14	4942179	4942425	peak_11732	1000	.	515.655823	7.138676	4.514437	91	CRISPRi3624
chr14	4945349	4947150	peak_11733	1000	.	7432.396973	14.012991	10.207512	995	CRISPRi3624
chr14	4967408	4968227	peak_11734	1000	.	1851.260742	10.518344	7.369337	272	CRISPRi3624
chr14	4972281	4973756	peak_11735	1000	.	5586.185547	15.741794	11.570921	969	CRISPRi3624
chr14	4977882	4979614	peak_11736	1000	.	8496.452148	16.645075	12.302547	521	CRISPRi3624
chr14	4992611	4993396	peak_11737	1000	.	1909.015015	10.933294	7.713666	284	CRISPRi3624
chr14	5003083	5003761	peak_11738	1000	.	2743.326172	11.614404	8.274935	363	CRISPRi3624
chr14	5019776	5020650	peak_11739	1000	.	2805.86792	11.818557	8.441433	598	CRISPRi3624
chr14	5026683	5027577	peak_11740	1000	.	2607.015625	10.899061	7.685398	569	CRISPRi3624
chr14	5044502	5045320	peak_11741	1000	.	3299.394043	13.970405	10.174095	524	CRISPRi3624
chr14	5047056	5047785	peak_11742	1000	.	1493.431152	9.714555	6.69615	508	CRISPRi3624
chr14	5063634	5064602	peak_11743	1000	.	1616.217163	7.807692	5.081802	568	CRISPRi3624
chr14	5073625	5074821	peak_11744	1000	.	4915.001953	14.744498	10.783852	667	CRISPRi3624
chr14	5102520	5103423	peak_11745	1000	.	2886.144287	10.883352	7.6724	262	CRISPRi3624
chr14	5131048	5131862	peak_11746	1000	.	931.731873	8.196764	5.412002	485	CRISPRi3624
chr14	5147711	5148613	peak_11747	1000	.	1685.553345	9.402261	6.432971	456	CRISPRi3624
chr14	5163972	5164717	peak_11748	1000	.	787.481445	6.337173	3.837949	108	CRISPRi3624
chr14	5197213	5197494	peak_11749	1000	.	597.45813	7.146908	4.521559	81	CRISPRi3624
chr14	5197605	5198005	peak_11750	688	.	275.066956	4.722182	2.492026	112	CRISPRi3624
chr14	5198122	5200821	peak_11751	1000	.	8811.709961	12.312614	8.842992	858	CRISPRi3624
chr14	5230030	5230566	peak_11752	1000	.	1050.999756	8.175747	5.394187	188	CRISPRi3624
chr14	5261058	5262075	peak_11753	1000	.	2585.161133	10.240406	7.137619	333	CRISPRi3624
chr14	5263176	5263477	peak_11754	1000	.	741.429504	8.19261	5.40844	134	CRISPRi3624
chr14	5273422	5274591	peak_11755	1000	.	3941.312744	12.356936	8.878943	937	CRISPRi3624
chr14	5313480	5313779	peak_11756	1000	.	534.314453	7.402951	4.738488	179	CRISPRi3624
chr14	5430188	5430429	peak_11757	1000	.	256.352142	5.590836	3.212436	164	CRISPRi3624
chr14	5503349	5503565	peak_11758	1000	.	397.606354	6.409043	3.898481	129	CRISPRi3624
chr14	5872220	5872980	peak_11759	1000	.	1269.094482	7.974503	5.223333	516	CRISPRi3624
chr14	5954635	5954972	peak_11760	1000	.	778.723022	7.498039	4.819094	103	CRISPRi3624
chr14	6191223	6191474	peak_11761	1000	.	293.798218	5.551794	3.179755	99	CRISPRi3624
chr14	6448557	6449033	peak_11762	1000	.	1430.430176	9.631619	6.626316	177	CRISPRi3624
chr14	6972838	6973098	peak_11763	1000	.	304.02417	5.864601	3.441177	166	CRISPRi3624
chr14	7008539	7008918	peak_11764	1000	.	638.602234	6.643035	4.095637	168	CRISPRi3624
chr14	7013982	7014453	peak_11765	1000	.	484.196777	5.511427	3.146126	339	CRISPRi3624
chr14	7073861	7074040	peak_11766	1000	.	217.189804	5.803801	3.390203	93	CRISPRi3624
chr14	7092004	7092237	peak_11767	1000	.	258.770752	5.782	3.3721	136	CRISPRi3624
chr14	7401364	7401935	peak_11768	1000	.	811.2948	6.52904	3.999559	327	CRISPRi3624
chr14	7402054	7403223	peak_11769	1000	.	6304.442383	13.59199	9.874509	881	CRISPRi3624
chr14	7949983	7950373	peak_11770	1000	.	749.576477	7.070712	4.4569	176	CRISPRi3624
chr14	8633584	8634214	peak_11771	908	.	572.220764	5.945938	3.50929	218	CRISPRi3624
chr14	9537118	9537354	peak_11772	1000	.	390.369751	6.079244	3.621255	151	CRISPRi3624
chr14	9544635	9545085	peak_11773	1000	.	458.83963	6.473609	3.952936	209	CRISPRi3624
chr14	9545194	9545372	peak_11774	1000	.	264.182343	6.138741	3.671059	82	CRISPRi3624
chr14	9545578	9545947	peak_11775	1000	.	531.671143	6.780083	4.211256	170	CRISPRi3624
chr14	9549783	9550323	peak_11776	1000	.	2157.605225	10.76853	7.577348	212	CRISPRi3624
chr14	9550751	9551113	peak_11777	1000	.	869.238953	8.238298	5.447317	141	CRISPRi3624
chr14	9551293	9553027	peak_11778	1000	.	7143.731934	14.938584	10.936266	1007	CRISPRi3624
chr14	9553167	9554261	peak_11779	1000	.	1549.210327	6.742842	4.179879	677	CRISPRi3624
chr14	9556218	9556537	peak_11780	1000	.	326.803955	5.870594	3.446219	117	CRISPRi3624
chr14	9558167	9559101	peak_11781	1000	.	1772.937378	10.330554	7.21297	155	CRISPRi3624
chr14	9559483	9560807	peak_11782	1000	.	3634.899902	11.043249	7.804672	676	CRISPRi3624
chr14	9563436	9564082	peak_11783	1000	.	1395.156494	9.497828	6.51354	405	CRISPRi3624
chr14	9570769	9571548	peak_11784	1000	.	1518.018799	8.4994	5.668886	628	CRISPRi3624
chr14	9665139	9665707	peak_11785	1000	.	1216.336304	8.717631	5.854	141	CRISPRi3624
chr14	9890817	9891079	peak_11786	1000	.	368.425171	6.195614	3.71883	141	CRISPRi3624
chr14	10030141	10030514	peak_11787	1000	.	670.251465	7.560619	4.872144	201	CRISPRi3624
chr14	10169492	10169751	peak_11788	1000	.	412.525024	6.160394	3.689348	99	CRISPRi3624
chr14	10176768	10177842	peak_11789	1000	.	7092.695801	15.372556	11.27815	669	CRISPRi3624
chr14	10178503	10179391	peak_11790	1000	.	2413.949219	8.937063	6.040168	434	CRISPRi3624
chr14	10240446	10240706	peak_11791	800	.	208.037598	5.084166	2.791071	78	CRISPRi3624
chr14	10240962	10241633	peak_11792	1000	.	2684.778564	11.411649	8.10848	286	CRISPRi3624
chr14	10368113	10368460	peak_11793	1000	.	842.920349	8.081006	5.313726	196	CRISPRi3624
chr14	10520585	10520906	peak_11794	1000	.	612.741577	7.278827	4.633331	149	CRISPRi3624
chr14	10605686	10605894	peak_11795	1000	.	225.849976	5.501287	3.137463	71	CRISPRi3624
chr14	10607785	10607995	peak_11796	1000	.	362.745667	6.510116	3.983619	98	CRISPRi3624
chr14	10711854	10713015	peak_11797	1000	.	1574.460938	7.071429	4.457505	809	CRISPRi3624
chr14	10920919	10921304	peak_11798	1000	.	914.309631	7.675259	4.969375	132	CRISPRi3624
chr14	11027922	11028366	peak_11799	1000	.	1474.952393	9.838846	6.800632	240	CRISPRi3624
chr14	11058757	11059164	peak_11800	1000	.	1388.677002	9.806642	6.773579	180	CRISPRi3624
chr14	11061148	11061814	peak_11801	897	.	597.594604	6.340749	3.841187	463	CRISPRi3624
chr14	11087586	11087844	peak_11802	1000	.	311.937073	5.608818	3.22745	175	CRISPRi3624
chr14	11233185	11233407	peak_11803	990	.	219.819672	5.125703	2.825532	145	CRISPRi3624
chr14	11345105	11345603	peak_11804	1000	.	1047.264282	9.522916	6.534695	101	CRISPRi3624
chr14	11408133	11408894	peak_11805	1000	.	1644.935303	10.462077	7.322475	361	CRISPRi3624
chr14	11655973	11656590	peak_11806	522	.	322.338623	4.80052	2.556586	174	CRISPRi3624
chr14	11804776	11806624	peak_11807	1000	.	5905.866211	14.794163	10.823029	1255	CRISPRi3624
chr14	11977241	11977479	peak_11808	1000	.	286.411591	5.654486	3.265526	98	CRISPRi3624
chr14	11986253	11987866	peak_11809	1000	.	4345.97168	12.34033	8.865484	962	CRISPRi3624
chr14	12009232	12009421	peak_11810	1000	.	205.644943	5.392769	3.047208	118	CRISPRi3624
chr14	12024639	12024847	peak_11811	1000	.	620.924011	7.868449	5.133294	43	CRISPRi3624
chr14	12205617	12206572	peak_11812	1000	.	3471.091064	12.115287	8.682521	683	CRISPRi3624
chr14	12241130	12241921	peak_11813	1000	.	2937.44165	12.607543	9.082127	535	CRISPRi3624
chr14	12346042	12346461	peak_11814	997	.	417.763977	5.947956	3.511001	160	CRISPRi3624
chr14	12355781	12356266	peak_11815	1000	.	777.445923	7.397979	4.734233	330	CRISPRi3624
chr14	12667466	12667893	peak_11816	1000	.	870.623352	7.092298	4.475176	246	CRISPRi3624
chr14	12724229	12724597	peak_11817	1000	.	451.28299	7.309757	4.659487	242	CRISPRi3624
chr14	12736866	12737217	peak_11818	1000	.	802.173828	8.070732	5.304925	181	CRISPRi3624
chr14	12849757	12851681	peak_11819	1000	.	6912.272949	13.152743	9.5226	782	CRISPRi3624
chr14	12979752	12981070	peak_11820	1000	.	3963.571777	10.970266	7.744419	712	CRISPRi3624
chr14	12981210	12981447	peak_11821	1000	.	404.52774	6.169882	3.697275	149	CRISPRi3624
chr14	12981864	12982013	peak_11822	1000	.	243.996887	6.479266	3.957697	75	CRISPRi3624
chr14	12982123	12982440	peak_11823	1000	.	1279.28772	10.57405	7.415645	124	CRISPRi3624
chr14	13030839	13031057	peak_11824	1000	.	244.157837	5.246674	2.925735	138	CRISPRi3624
chr14	13033650	13034240	peak_11825	1000	.	1231.802979	8.668275	5.812142	383	CRISPRi3624
chr14	13406536	13406718	peak_11826	1000	.	223.508194	5.449904	3.094628	98	CRISPRi3624
chr14	13450810	13451037	peak_11827	1000	.	361.1073	6.44906	3.932321	120	CRISPRi3624
chr14	13649967	13650477	peak_11828	1000	.	752.536926	6.34966	3.848503	231	CRISPRi3624
chr14	13702204	13702462	peak_11829	1000	.	348.817993	5.848546	3.427798	118	CRISPRi3624
chr14	13715288	13715713	peak_11830	1000	.	1398.466797	9.459288	6.481037	198	CRISPRi3624
chr14	13724769	13725152	peak_11831	1000	.	1295.659058	9.691429	6.676682	163	CRISPRi3624
chr14	13750062	13750289	peak_11832	1000	.	414.137878	6.599419	4.058958	119	CRISPRi3624
chr14	13750760	13751403	peak_11833	1000	.	931.805176	7.579424	4.888045	522	CRISPRi3624
chr14	13954721	13956828	peak_11834	1000	.	3666.308838	8.184046	5.401205	1514	CRISPRi3624
chr14	13959637	13960725	peak_11835	1000	.	1411.639893	6.295606	3.803051	680	CRISPRi3624
chr14	13961218	13961872	peak_11836	1000	.	1575.465576	9.280486	6.330366	490	CRISPRi3624
chr14	14008471	14009064	peak_11837	1000	.	1289.803223	9.364263	6.400925	133	CRISPRi3624
chr14	14383608	14384398	peak_11838	1000	.	2125.064697	10.046774	6.97547	632	CRISPRi3624
chr14	14569743	14569975	peak_11839	1000	.	254.624771	5.330725	2.995441	77	CRISPRi3624
chr14	14633058	14633478	peak_11840	1000	.	513.957397	6.259429	3.772616	261	CRISPRi3624
chr14	14785834	14786039	peak_11841	1000	.	398.137238	6.850285	4.270517	100	CRISPRi3624
chr14	14868773	14869046	peak_11842	1000	.	571.369751	7.372795	4.713027	109	CRISPRi3624
chr14	14952106	14952425	peak_11843	1000	.	565.411621	6.63846	4.0918	176	CRISPRi3624
chr14	14957554	14957853	peak_11844	1000	.	465.572357	6.629362	4.084253	201	CRISPRi3624
chr14	14969669	14970619	peak_11845	1000	.	2349.61377	11.005918	7.773886	772	CRISPRi3624
chr14	15079457	15080203	peak_11846	1000	.	1158.848267	8.603571	5.757186	441	CRISPRi3624
chr14	15471002	15472330	peak_11847	1000	.	4302.459473	12.887257	9.307962	700	CRISPRi3624
chr14	15506543	15506899	peak_11848	1000	.	412.336456	5.352145	3.013624	135	CRISPRi3624
chr14	15548186	15548821	peak_11849	1000	.	2521.11377	12.431645	8.93943	359	CRISPRi3624
chr14	15555131	15556464	peak_11850	1000	.	4532.794922	12.527109	9.01694	567	CRISPRi3624
chr14	15565026	15566590	peak_11851	1000	.	4047.059814	12.61174	9.085587	812	CRISPRi3624
chr14	15639234	15639876	peak_11852	1000	.	1390.487305	10.150064	7.062088	441	CRISPRi3624
chr14	15723617	15724648	peak_11853	1000	.	3328.20166	12.318898	8.848057	629	CRISPRi3624
chr14	15882236	15883277	peak_11854	1000	.	1849.970093	7.700108	4.990393	327	CRISPRi3624
chr14	15883379	15884446	peak_11855	1000	.	1409.586182	6.801809	4.229608	619	CRISPRi3624
chr14	15989739	15990876	peak_11856	1000	.	3921.606689	13.111259	9.48912	454	CRISPRi3624
chr14	16051656	16052593	peak_11857	1000	.	3344.025146	12.602195	9.077808	239	CRISPRi3624
chr14	16127909	16129034	peak_11858	1000	.	2827.184082	9.725761	6.705554	305	CRISPRi3624
chr14	16306832	16307618	peak_11859	1000	.	2032.527466	11.897878	8.505884	281	CRISPRi3624
chr14	16348066	16348661	peak_11860	1000	.	633.54834	5.649358	3.261379	120	CRISPRi3624
chr14	16351515	16351975	peak_11861	921	.	423.640198	6.113299	3.649645	316	CRISPRi3624
chr14	16356633	16357041	peak_11862	628	.	256.031433	5.097649	2.802223	155	CRISPRi3624
chr14	16362399	16362927	peak_11863	846	.	446.709534	5.960107	3.521179	403	CRISPRi3624
chr14	16420513	16421800	peak_11864	1000	.	3523.87085	9.766161	6.739597	926	CRISPRi3624
chr14	16429998	16430311	peak_11865	1000	.	580.548401	7.179325	4.548965	108	CRISPRi3624
chr14	16550017	16551345	peak_11866	1000	.	3202.441895	11.318027	8.031265	729	CRISPRi3624
chr14	16551706	16552434	peak_11867	1000	.	1229.651123	8.766802	5.895723	392	CRISPRi3624
chr14	16567762	16568098	peak_11868	1000	.	388.565765	5.61702	3.234243	256	CRISPRi3624
chr14	16575002	16575325	peak_11869	1000	.	934.256042	9.068775	6.151631	115	CRISPRi3624
chr14	16824915	16825788	peak_11870	1000	.	3893.418945	12.741131	9.189829	679	CRISPRi3624
chr14	16841952	16842925	peak_11871	1000	.	4813.524414	15.436693	11.329082	254	CRISPRi3624
chr14	16913629	16914003	peak_11872	1000	.	824.991882	7.718549	5.006063	155	CRISPRi3624
chr14	16914113	16914335	peak_11873	1000	.	368.1073	6.323645	3.826736	96	CRISPRi3624
chr14	16961738	16962010	peak_11874	747	.	203.279663	5.033355	2.748837	109	CRISPRi3624
chr14	16965675	16966142	peak_11875	1000	.	738.834778	7.574167	4.883564	296	CRISPRi3624
chr14	16968600	16968884	peak_11876	1000	.	552.868408	6.601209	4.060489	193	CRISPRi3624
chr14	16972373	16973015	peak_11877	1000	.	2953.199707	11.779008	8.409266	353	CRISPRi3624
chr14	17033732	17034060	peak_11878	1000	.	510.692657	6.790635	4.220169	154	CRISPRi3624
chr14	17036512	17036932	peak_11879	1000	.	627.963135	6.670385	4.118761	158	CRISPRi3624
chr14	17083451	17083671	peak_11880	1000	.	271.326263	5.909538	3.478936	68	CRISPRi3624
chr14	17084425	17084642	peak_11881	1000	.	303.551849	5.85484	3.43307	68	CRISPRi3624
chr14	17119359	17119829	peak_11882	1000	.	1284.143188	9.170394	6.23755	193	CRISPRi3624
chr14	17229289	17229734	peak_11883	1000	.	745.365601	6.829661	4.253125	276	CRISPRi3624
chr14	17235456	17235971	peak_11884	1000	.	1012.430664	7.445749	4.774742	106	CRISPRi3624
chr14	17283438	17284293	peak_11885	1000	.	2306.222656	10.638274	7.469036	197	CRISPRi3624
chr14	17286465	17287024	peak_11886	1000	.	594.742371	6.08099	3.622626	107	CRISPRi3624
chr14	17287532	17287800	peak_11887	1000	.	329.650543	5.768009	3.360511	169	CRISPRi3624
chr14	17290253	17290485	peak_11888	1000	.	438.138763	7.083993	4.468206	118	CRISPRi3624
chr14	17294136	17294719	peak_11889	1000	.	1641.135742	10.215985	7.117235	296	CRISPRi3624
chr14	17295803	17296043	peak_11890	1000	.	499.102539	7.263648	4.620455	108	CRISPRi3624
chr14	17302256	17302921	peak_11891	1000	.	2188.340576	11.35195	8.05925	123	CRISPRi3624
chr14	17327885	17328208	peak_11892	1000	.	845.445496	8.151508	5.373569	114	CRISPRi3624
chr14	17334758	17335911	peak_11893	1000	.	3659.78833	13.216762	9.573972	642	CRISPRi3624
chr14	17359988	17360572	peak_11894	1000	.	1966.708618	9.684629	6.670914	309	CRISPRi3624
chr14	17380491	17380982	peak_11895	1000	.	1254.498779	8.285023	5.487072	163	CRISPRi3624
chr14	17381221	17381487	peak_11896	1000	.	283.570068	6.008812	3.562183	87	CRISPRi3624
chr14	17388742	17389047	peak_11897	1000	.	632.586426	7.222922	4.585901	105	CRISPRi3624
chr14	17435837	17436193	peak_11898	1000	.	783.977112	7.527539	4.844068	220	CRISPRi3624
chr14	17455043	17456486	peak_11899	1000	.	8379.519531	15.233677	11.168276	476	CRISPRi3624
chr14	17465191	17465606	peak_11900	1000	.	1117.331909	7.830534	5.101208	197	CRISPRi3624
chr14	17516568	17517244	peak_11901	1000	.	1171.600952	7.392832	4.729939	231	CRISPRi3624
chr14	17517362	17517803	peak_11902	1000	.	1353.891724	9.571918	6.575926	204	CRISPRi3624
chr14	17517938	17519061	peak_11903	1000	.	2650.742676	8.42796	5.608333	717	CRISPRi3624
chr14	17520847	17521403	peak_11904	1000	.	685.039185	6.310339	3.815549	150	CRISPRi3624
chr14	17522860	17523286	peak_11905	1000	.	509.383301	5.797252	3.384694	95	CRISPRi3624
chr14	17525510	17527836	peak_11906	1000	.	3743.136963	9.755176	6.730341	488	CRISPRi3624
chr14	17529066	17529378	peak_11907	1000	.	617.613953	7.50965	4.828845	213	CRISPRi3624
chr14	17529529	17533758	peak_11908	1000	.	10730.097656	10.528009	7.377325	2702	CRISPRi3624
chr14	17534030	17534402	peak_11909	1000	.	1060.047363	9.028951	6.117967	239	CRISPRi3624
chr14	17534653	17535692	peak_11910	1000	.	1111.041382	6.330915	3.83275	909	CRISPRi3624
chr14	17537728	17538215	peak_11911	1000	.	1269.973022	9.008294	6.100454	312	CRISPRi3624
chr14	17593172	17594228	peak_11912	1000	.	1347.848511	6.602547	4.061416	203	CRISPRi3624
chr14	17594693	17595220	peak_11913	883	.	465.390198	5.698709	3.302506	108	CRISPRi3624
chr14	17596111	17596950	peak_11914	1000	.	1102.182007	6.495883	3.971706	342	CRISPRi3624
chr14	17660433	17661020	peak_11915	1000	.	712.060791	7.116107	4.495425	239	CRISPRi3624
chr14	17668560	17669054	peak_11916	1000	.	783.66748	7.431793	4.762847	162	CRISPRi3624
chr14	17674053	17674804	peak_11917	1000	.	1388.042114	10.990962	7.761556	368	CRISPRi3624
chr14	17678910	17679197	peak_11918	803	.	230.336258	5.475017	3.115843	147	CRISPRi3624
chr14	17818147	17818550	peak_11919	1000	.	638.491699	6.743171	4.180154	167	CRISPRi3624
chr14	17820625	17820874	peak_11920	1000	.	298.745361	5.883575	3.457103	155	CRISPRi3624
chr14	17832317	17832588	peak_11921	1000	.	463.756073	6.642369	4.095016	160	CRISPRi3624
chr14	18066867	18067156	peak_11922	1000	.	319.308533	5.52981	3.161499	228	CRISPRi3624
chr14	18186933	18187739	peak_11923	1000	.	1346.214722	7.681888	4.974977	446	CRISPRi3624
chr14	18212413	18213306	peak_11924	1000	.	1869.353638	9.351857	6.390568	509	CRISPRi3624
chr14	18593227	18593459	peak_11925	1000	.	496.303436	7.050461	4.439791	81	CRISPRi3624
chr14	18605186	18605919	peak_11926	1000	.	1117.033447	7.919635	5.176721	437	CRISPRi3624
chr14	18636135	18636772	peak_11927	581	.	369.94516	5.063038	2.773634	102	CRISPRi3624
chr14	18891064	18891308	peak_11928	1000	.	255.832932	5.365395	3.024528	63	CRISPRi3624
chr14	19273022	19273796	peak_11929	802	.	621.014587	5.684743	3.290954	515	CRISPRi3624
chr14	19350055	19350331	peak_11930	802	.	221.275269	5.499804	3.136497	112	CRISPRi3624
chr14	19426668	19426979	peak_11931	1000	.	536.108765	6.413595	3.902387	163	CRISPRi3624
chr14	19834195	19834670	peak_11932	766	.	363.72348	5.587744	3.209651	140	CRISPRi3624
chr14	19893238	19893451	peak_11933	1000	.	304.841309	5.822	3.405529	86	CRISPRi3624
chr14	19957748	19958251	peak_11934	1000	.	728.98291	6.311689	3.816703	358	CRISPRi3624
chr14	20126831	20127740	peak_11935	1000	.	2357.00708	11.581607	8.248105	577	CRISPRi3624
chr14	20138314	20138775	peak_11936	1000	.	891.464844	7.773487	5.052729	88	CRISPRi3624
chr14	20181459	20181783	peak_11937	996	.	322.589783	5.375451	3.032829	152	CRISPRi3624
chr14	20194111	20195088	peak_11938	1000	.	2000.583984	9.322605	6.365898	602	CRISPRi3624
chr14	20198916	20200107	peak_11939	1000	.	4857.390625	15.298006	11.219114	460	CRISPRi3624
chr14	20228067	20228451	peak_11940	717	.	275.220398	4.75604	2.520169	234	CRISPRi3624
chr14	20293023	20294122	peak_11941	1000	.	3293.296631	10.840593	7.636979	492	CRISPRi3624
chr14	20423191	20423400	peak_11942	1000	.	280.60849	5.957792	3.519254	91	CRISPRi3624
chr14	20456224	20456554	peak_11943	657	.	216.720032	4.80052	2.556586	214	CRISPRi3624
chr14	20456689	20457900	peak_11944	1000	.	5503.929199	13.924067	10.137621	677	CRISPRi3624
chr14	20494551	20494813	peak_11945	948	.	248.333282	5.200066	2.886953	147	CRISPRi3624
chr14	20514353	20514587	peak_11946	1000	.	235.458038	5.28526	2.957746	134	CRISPRi3624
chr14	21385479	21385858	peak_11947	576	.	218.340332	5.484201	3.123656	313	CRISPRi3624
chr14	22430530	22431549	peak_11948	1000	.	1736.680908	8.929155	6.033433	153	CRISPRi3624
chr14	22431896	22432486	peak_11949	1000	.	882.99884	6.561789	4.027189	494	CRISPRi3624
chr14	22435185	22435545	peak_11950	1000	.	696.333923	7.402423	4.738056	104	CRISPRi3624
chr14	23054767	23054992	peak_11951	1000	.	298.071503	5.618718	3.23563	132	CRISPRi3624
chr14	25397239	25397458	peak_11952	1000	.	235.218201	5.671132	3.279556	93	CRISPRi3624
chr14	25759044	25760004	peak_11953	1000	.	3400.371094	11.707378	8.35084	155	CRISPRi3624
chr14	25774037	25774389	peak_11954	875	.	308.099213	5.55586	3.183293	86	CRISPRi3624
chr14	25823031	25823194	peak_11955	1000	.	318.678558	6.935678	4.342725	72	CRISPRi3624
chr14	25823447	25824724	peak_11956	1000	.	5374.390137	15.966406	11.749094	431	CRISPRi3624
chr14	25945289	25946044	peak_11957	1000	.	1947.063721	10.71934	7.536415	133	CRISPRi3624
chr14	25995235	25996054	peak_11958	1000	.	3173.056152	13.742685	9.994631	600	CRISPRi3624
chr14	25997010	25997559	peak_11959	904	.	496.441589	6.645936	4.09818	91	CRISPRi3624
chr14	26114063	26114749	peak_11960	1000	.	2303.583252	10.318902	7.2032	312	CRISPRi3624
chr14	26129683	26129865	peak_11961	1000	.	241.097046	5.505527	3.141257	39	CRISPRi3624
chr14	26631593	26631867	peak_11962	790	.	216.460571	5.420577	3.070311	144	CRISPRi3624
chr14	26735401	26735750	peak_11963	1000	.	460.127289	6.100412	3.638928	128	CRISPRi3624
chr14	28233031	28233454	peak_11964	1000	.	427.698822	5.482856	3.122367	66	CRISPRi3624
chr14	28516951	28518121	peak_11965	389	.	455.1604	4.750649	2.515669	377	CRISPRi3624
chr14	28518297	28518582	peak_11966	1000	.	508.744873	6.570948	4.034988	96	CRISPRi3624
chr14	28645561	28645733	peak_11967	1000	.	206.661621	5.362433	3.022018	99	CRISPRi3624
chr14	29742906	29743151	peak_11968	1000	.	256.576019	5.282118	2.955235	172	CRISPRi3624
chr14	30370976	30371272	peak_11969	1000	.	358.418549	5.919774	3.487342	196	CRISPRi3624
chr14	30427638	30428451	peak_11970	1000	.	3419.4646	12.456845	8.959855	416	CRISPRi3624
chr14	30440096	30440944	peak_11971	1000	.	1429.67981	7.830826	5.10143	404	CRISPRi3624
chr14	30461747	30463073	peak_11972	1000	.	4582.693848	14.293018	10.427748	552	CRISPRi3624
chr14	30475062	30477014	peak_11973	1000	.	6814.332031	13.563836	9.851875	955	CRISPRi3624
chr14	30530626	30531168	peak_11974	1000	.	1365.240845	9.535393	6.545189	233	CRISPRi3624
chr14	30535160	30535808	peak_11975	1000	.	1209.386475	7.131955	4.508858	421	CRISPRi3624
chr14	30620063	30621617	peak_11976	1000	.	4076.195801	12.254933	8.796146	654	CRISPRi3624
chr14	30704829	30705600	peak_11977	989	.	762.427124	6.140668	3.672638	347	CRISPRi3624
chr14	30706036	30706451	peak_11978	740	.	307.220734	5.038135	2.753055	282	CRISPRi3624
chr14	30714151	30715705	peak_11979	1000	.	4942.387207	14.345477	10.469086	1329	CRISPRi3624
chr14	30720316	30721045	peak_11980	1000	.	2863.390625	11.688618	8.33551	492	CRISPRi3624
chr14	30744895	30746204	peak_11981	1000	.	3895.690186	12.243722	8.78709	582	CRISPRi3624
chr14	30852571	30853419	peak_11982	1000	.	894.00946	6.263534	3.77597	275	CRISPRi3624
chr14	30968740	30969285	peak_11983	1000	.	1386.444458	9.633239	6.627654	376	CRISPRi3624
chr14	31083622	31084780	peak_11984	1000	.	3932.608154	12.189812	8.7432	801	CRISPRi3624
chr14	31163649	31164856	peak_11985	1000	.	4940.477539	13.969372	10.173272	494	CRISPRi3624
chr14	31187004	31188238	peak_11986	1000	.	4273.256836	12.793068	9.23167	401	CRISPRi3624
chr14	31194646	31194925	peak_11987	1000	.	428.201355	6.287106	3.795952	176	CRISPRi3624
chr14	31197876	31198177	peak_11988	983	.	295.920624	5.381404	3.037973	130	CRISPRi3624
chr14	31248383	31249175	peak_11989	1000	.	1786.318359	8.227427	5.438139	318	CRISPRi3624
chr14	31383603	31384945	peak_11990	1000	.	3280.736572	11.050821	7.810954	816	CRISPRi3624
chr14	31411733	31412958	peak_11991	1000	.	2065.058105	7.780969	5.059067	421	CRISPRi3624
chr14	31519558	31520539	peak_11992	1000	.	2670.825195	9.833479	6.796153	526	CRISPRi3624
chr14	31626462	31626674	peak_11993	1000	.	258.330292	5.28987	2.961829	67	CRISPRi3624
chr14	31637655	31638294	peak_11994	1000	.	1012.006714	7.711715	5.00028	398	CRISPRi3624
chr14	31679826	31680127	peak_11995	1000	.	736.733582	7.47857	4.802563	173	CRISPRi3624
chr14	31683128	31684903	peak_11996	1000	.	4247.652832	9.634174	6.628445	1204	CRISPRi3624
chr14	31712658	31713256	peak_11997	1000	.	676.751099	6.641442	4.094396	260	CRISPRi3624
chr14	31725104	31725462	peak_11998	576	.	206.098419	4.828655	2.579807	107	CRISPRi3624
chr14	31796382	31798127	peak_11999	1000	.	3007.387695	10.127821	7.043486	368	CRISPRi3624
chr14	31857678	31857988	peak_12000	1000	.	630.851257	7.213365	4.577849	129	CRISPRi3624
chr14	31859285	31859661	peak_12001	756	.	284.409821	5.07969	2.787449	137	CRISPRi3624
chr14	31945551	31946224	peak_12002	878	.	590.621033	6.232397	3.749895	371	CRISPRi3624
chr14	31946761	31947910	peak_12003	1000	.	3833.968262	13.756184	10.005322	621	CRISPRi3624
chr14	32091200	32091836	peak_12004	1000	.	2146.597412	9.959491	6.90219	234	CRISPRi3624
chr14	32274230	32274490	peak_12005	922	.	239.667374	5.222291	2.905751	80	CRISPRi3624
chr14	32280072	32280305	peak_12006	1000	.	313.071289	5.709707	3.311703	120	CRISPRi3624
chr14	32358332	32358859	peak_12007	1000	.	762.673523	7.329075	4.675975	167	CRISPRi3624
chr14	32415230	32415512	peak_12008	1000	.	697.699219	7.607649	4.912045	97	CRISPRi3624
chr14	32501715	32503345	peak_12009	1000	.	5720.701172	12.97444	9.378609	538	CRISPRi3624
chr14	32626972	32627138	peak_12010	1000	.	230.596573	5.947774	3.510944	80	CRISPRi3624
chr14	32692522	32693424	peak_12011	1000	.	3494.970947	11.698735	8.343773	383	CRISPRi3624
chr14	32706180	32706719	peak_12012	1000	.	1406.221191	9.94497	6.890021	404	CRISPRi3624
chr14	32768432	32768989	peak_12013	1000	.	1638.133057	9.88658	6.840881	399	CRISPRi3624
chr14	32835230	32836155	peak_12014	1000	.	1720.391602	9.144343	6.215553	223	CRISPRi3624
chr14	32914086	32915039	peak_12015	1000	.	1511.13916	8.112035	5.340092	312	CRISPRi3624
chr14	32972732	32972949	peak_12016	1000	.	237.952026	5.590096	3.211814	125	CRISPRi3624
chr14	33068054	33068279	peak_12017	1000	.	490.885773	6.876251	4.292426	56	CRISPRi3624
chr14	33151957	33152433	peak_12018	1000	.	480.588837	5.684743	3.290954	373	CRISPRi3624
chr14	33396443	33398062	peak_12019	1000	.	7069.42334	16.818865	12.448458	663	CRISPRi3624
chr14	33398333	33398559	peak_12020	1000	.	310.240143	6.112925	3.649466	128	CRISPRi3624
chr14	33539127	33540279	peak_12021	1000	.	1922.738647	7.428703	4.760238	808	CRISPRi3624
chr14	33551051	33551807	peak_12022	1000	.	1727.647949	10.628029	7.460513	402	CRISPRi3624
chr14	33574057	33575060	peak_12023	1000	.	5486.699219	15.424416	11.319239	312	CRISPRi3624
chr14	33635165	33636331	peak_12024	1000	.	4354.900391	13.325118	9.660603	660	CRISPRi3624
chr14	33674970	33675226	peak_12025	1000	.	725.575439	8.383785	5.570882	139	CRISPRi3624
chr14	33745461	33745699	peak_12026	931	.	221.687347	5.310596	2.978966	58	CRISPRi3624
chr14	33794651	33796232	peak_12027	1000	.	5460.350586	12.9849	9.386997	792	CRISPRi3624
chr14	33798894	33799156	peak_12028	1000	.	419.768555	6.142992	3.674774	90	CRISPRi3624
chr14	33998650	34000315	peak_12029	1000	.	1897.406006	8.543245	5.706104	1365	CRISPRi3624
chr14	34026346	34026644	peak_12030	1000	.	451.540405	6.399945	3.890981	157	CRISPRi3624
chr14	34051944	34052849	peak_12031	1000	.	2736.916992	10.381904	7.255823	432	CRISPRi3624
chr14	34141916	34142199	peak_12032	1000	.	436.605377	6.330327	3.832255	129	CRISPRi3624
chr14	34190552	34190998	peak_12033	1000	.	1212.182007	8.100073	5.32988	149	CRISPRi3624
chr14	34448504	34448833	peak_12034	1000	.	372.450165	5.327205	2.992793	95	CRISPRi3624
chr14	34781078	34781782	peak_12035	1000	.	886.030579	7.750157	5.032917	541	CRISPRi3624
chr14	34784599	34785106	peak_12036	473	.	239.681503	4.929148	2.662752	425	CRISPRi3624
chr14	35045294	35045917	peak_12037	1000	.	1362.717529	8.62875	5.778582	444	CRISPRi3624
chr14	35082646	35082850	peak_12038	1000	.	213.722076	5.207973	2.893667	110	CRISPRi3624
chr14	35148021	35148442	peak_12039	921	.	387.660828	5.567585	3.192885	174	CRISPRi3624
chr14	35154118	35154444	peak_12040	1000	.	508.472046	6.958671	4.362254	153	CRISPRi3624
chr14	35193136	35193345	peak_12041	1000	.	358.542297	6.534914	4.004565	112	CRISPRi3624
chr14	35223142	35224195	peak_12042	1000	.	4318.078613	13.545435	9.837074	396	CRISPRi3624
chr14	35261894	35262194	peak_12043	800	.	240.11972	4.781492	2.541118	156	CRISPRi3624
chr14	35265909	35266606	peak_12044	1000	.	2121.364746	10.518687	7.369593	486	CRISPRi3624
chr14	35313844	35314621	peak_12045	1000	.	1776.005981	8.818393	5.9395	524	CRISPRi3624
chr14	35334758	35335641	peak_12046	1000	.	2820.322266	12.816683	9.250799	359	CRISPRi3624
chr14	35390340	35391479	peak_12047	1000	.	2231.725098	7.65347	4.950805	979	CRISPRi3624
chr14	35391874	35392857	peak_12048	1000	.	1168.555786	7.034368	4.426192	377	CRISPRi3624
chr14	35392972	35393573	peak_12049	1000	.	803.868347	6.698002	4.142127	308	CRISPRi3624
chr14	35431332	35431683	peak_12050	1000	.	501.148132	6.510116	3.983619	212	CRISPRi3624
chr14	35487931	35488156	peak_12051	959	.	215.79744	5.362041	3.021636	79	CRISPRi3624
chr14	35502424	35502635	peak_12052	975	.	205.768051	5.435311	3.082499	135	CRISPRi3624
chr14	35516629	35516838	peak_12053	1000	.	238.558167	5.420425	3.070308	127	CRISPRi3624
chr14	35598224	35598769	peak_12054	1000	.	2013.670166	10.075405	6.999437	330	CRISPRi3624
chr14	35599082	35599306	peak_12055	1000	.	358.687256	6.30821	3.813726	69	CRISPRi3624
chr14	35630704	35631182	peak_12056	1000	.	677.946289	7.144707	4.519544	324	CRISPRi3624
chr14	35852296	35852994	peak_12057	1000	.	1896.390137	9.397179	6.428669	292	CRISPRi3624
chr14	35876741	35877882	peak_12058	1000	.	3601.968506	11.859286	8.474577	345	CRISPRi3624
chr14	35897302	35897846	peak_12059	1000	.	575.908203	5.285018	2.957608	155	CRISPRi3624
chr14	35910156	35910420	peak_12060	1000	.	282.46582	5.367912	3.026622	182	CRISPRi3624
chr14	35912903	35913398	peak_12061	1000	.	1380.660034	7.909218	5.167946	320	CRISPRi3624
chr14	35930036	35930268	peak_12062	1000	.	305.579315	5.76055	3.354103	105	CRISPRi3624
chr14	35930860	35931380	peak_12063	1000	.	1123.586914	8.303057	5.502346	236	CRISPRi3624
chr14	35950558	35950814	peak_12064	1000	.	354.349487	5.725105	3.324508	120	CRISPRi3624
chr14	35956473	35956891	peak_12065	624	.	260.939728	4.687821	2.463627	119	CRISPRi3624
chr14	35957002	35957474	peak_12066	813	.	383.503998	5.436886	3.083917	274	CRISPRi3624
chr14	36018932	36019716	peak_12067	1000	.	2189.078613	11.607025	8.268938	394	CRISPRi3624
chr14	36098352	36099467	peak_12068	1000	.	2798.445068	9.741467	6.718766	305	CRISPRi3624
chr14	36238005	36238315	peak_12069	1000	.	932.601807	8.960937	6.060423	189	CRISPRi3624
chr14	36401837	36403302	peak_12070	1000	.	2055.31543	9.353741	6.392106	335	CRISPRi3624
chr14	36571050	36571494	peak_12071	1000	.	665.943115	6.596129	4.056075	218	CRISPRi3624
chr14	36673664	36673929	peak_12072	1000	.	434.315155	6.905925	4.317606	127	CRISPRi3624
chr14	36780202	36780683	peak_12073	1000	.	1517.934814	9.90195	6.85382	219	CRISPRi3624
chr14	36827347	36827924	peak_12074	1000	.	720.798096	5.915123	3.483497	92	CRISPRi3624
chr14	36939422	36939956	peak_12075	1000	.	637.815613	5.993764	3.549434	326	CRISPRi3624
chr14	36940565	36940864	peak_12076	1000	.	505.126099	6.960775	4.363993	173	CRISPRi3624
chr14	36953809	36954164	peak_12077	1000	.	779.542419	7.369915	4.710495	233	CRISPRi3624
chr14	36959370	36959549	peak_12078	1000	.	231.371246	5.630465	3.24548	72	CRISPRi3624
chr14	37034729	37034980	peak_12079	862	.	216.422653	5.200066	2.886953	93	CRISPRi3624
chr14	37306018	37306325	peak_12080	1000	.	584.009094	6.826261	4.250143	234	CRISPRi3624
chr14	37394200	37395202	peak_12081	1000	.	2923.872803	10.692333	7.513947	449	CRISPRi3624
chr14	37463870	37464745	peak_12082	1000	.	6349.342773	15.856905	11.662198	401	CRISPRi3624
chr14	37495744	37496284	peak_12083	1000	.	862.182617	6.560978	4.026587	399	CRISPRi3624
chr14	37603759	37604335	peak_12084	1000	.	763.168884	7.373855	4.71383	157	CRISPRi3624
chr14	37607116	37608517	peak_12085	1000	.	1762.289673	6.384404	3.877892	855	CRISPRi3624
chr14	37608667	37608998	peak_12086	1000	.	338.175171	5.532474	3.163662	260	CRISPRi3624
chr14	37618002	37618934	peak_12087	1000	.	1013.631592	6.114914	3.651139	656	CRISPRi3624
chr14	37620006	37620316	peak_12088	1000	.	856.55072	8.564032	5.723796	187	CRISPRi3624
chr14	37620553	37620743	peak_12089	1000	.	228.883102	5.841922	3.422259	114	CRISPRi3624
chr14	37621059	37621381	peak_12090	736	.	236.939697	4.868136	2.612271	82	CRISPRi3624
chr14	37621643	37622061	peak_12091	693	.	289.500671	5.292642	2.963725	87	CRISPRi3624
chr14	37624182	37624453	peak_12092	1000	.	519.208557	7.508893	4.82819	141	CRISPRi3624
chr14	37626253	37626518	peak_12093	1000	.	522.638611	6.931055	4.338952	173	CRISPRi3624
chr14	37626620	37627469	peak_12094	900	.	763.864075	6.035248	3.584276	324	CRISPRi3624
chr14	37665536	37666242	peak_12095	1000	.	4283.155273	13.589462	9.872478	350	CRISPRi3624
chr14	37697979	37698355	peak_12096	1000	.	925.878357	9.269846	6.321334	149	CRISPRi3624
chr14	37704678	37705413	peak_12097	1000	.	857.791077	6.060331	3.605356	529	CRISPRi3624
chr14	37709392	37710176	peak_12098	1000	.	3244.179688	12.840302	9.269858	248	CRISPRi3624
chr14	37921723	37921908	peak_12099	1000	.	223.740204	5.521141	3.154404	122	CRISPRi3624
chr14	38077800	38078936	peak_12100	1000	.	4006.562744	11.727484	8.367207	669	CRISPRi3624
chr14	38151412	38151651	peak_12101	1000	.	294.404541	5.817203	3.401566	115	CRISPRi3624
chr14	38168302	38168612	peak_12102	772	.	239.208908	5.257999	2.935246	234	CRISPRi3624
chr14	38173033	38173305	peak_12103	1000	.	371.73996	5.924427	3.491266	142	CRISPRi3624
chr14	38197964	38199388	peak_12104	1000	.	3845.624512	12.459741	8.962193	340	CRISPRi3624
chr14	38513588	38513849	peak_12105	1000	.	520.157043	6.82056	4.245405	88	CRISPRi3624
chr14	38691090	38691844	peak_12106	1000	.	870.932251	5.930067	3.496051	582	CRISPRi3624
chr14	38790860	38791688	peak_12107	1000	.	1397.182251	7.80625	5.080593	286	CRISPRi3624
chr14	38811398	38812012	peak_12108	1000	.	1631.160034	8.755835	5.886508	149	CRISPRi3624
chr14	38864378	38864572	peak_12109	1000	.	228.048279	5.613827	3.231534	84	CRISPRi3624
chr14	38977400	38978622	peak_12110	1000	.	3399.041992	11.968425	8.56321	852	CRISPRi3624
chr14	39025101	39025929	peak_12111	1000	.	2753.492676	11.790301	8.418444	266	CRISPRi3624
chr14	39068065	39069069	peak_12112	1000	.	2598.874512	12.542583	9.029369	439	CRISPRi3624
chr14	39121306	39123478	peak_12113	1000	.	6997.07666	16.002165	11.777495	773	CRISPRi3624
chr14	39219474	39220197	peak_12114	1000	.	1548.753052	9.849839	6.809939	217	CRISPRi3624
chr14	39250557	39250933	peak_12115	1000	.	525.629211	7.293046	4.645351	300	CRISPRi3624
chr14	39251079	39251738	peak_12116	1000	.	1293.661865	9.586041	6.587825	346	CRISPRi3624
chr14	39356215	39356539	peak_12117	1000	.	929.005981	8.682077	5.823857	199	CRISPRi3624
chr14	39463646	39464608	peak_12118	1000	.	1377.094971	6.709623	4.151928	434	CRISPRi3624
chr14	39603701	39604046	peak_12119	1000	.	527.361328	6.48293	3.960761	175	CRISPRi3624
chr14	39744048	39744262	peak_12120	1000	.	316.585205	6.125576	3.660042	91	CRISPRi3624
chr14	39774115	39774325	peak_12121	1000	.	390.651337	6.437613	3.922676	98	CRISPRi3624
chr14	39862013	39862609	peak_12122	1000	.	1063.028198	6.63846	4.0918	121	CRISPRi3624
chr14	39994314	39994855	peak_12123	1000	.	1023.445801	6.996868	4.394575	105	CRISPRi3624
chr14	40020537	40022485	peak_12124	1000	.	6427.418945	17.293331	12.851379	695	CRISPRi3624
chr14	40022626	40022970	peak_12125	1000	.	1295.602661	10.442381	7.306198	203	CRISPRi3624
chr14	40107706	40108104	peak_12126	1000	.	1748.015259	11.296787	8.013813	143	CRISPRi3624
chr14	40177690	40177960	peak_12127	1000	.	532.427002	7.341537	4.686487	156	CRISPRi3624
chr14	40294949	40296269	peak_12128	1000	.	2136.368896	7.290052	4.642778	256	CRISPRi3624
chr14	40314473	40315581	peak_12129	1000	.	3767.190186	12.373307	8.892218	654	CRISPRi3624
chr14	40338155	40338389	peak_12130	1000	.	315.978424	5.608818	3.22745	121	CRISPRi3624
chr14	40342713	40343226	peak_12131	1000	.	2449.449951	11.912194	8.517515	331	CRISPRi3624
chr14	40396668	40397260	peak_12132	569	.	337.140869	4.949404	2.679466	514	CRISPRi3624
chr14	40406937	40407465	peak_12133	1000	.	1435.248535	9.479826	6.498371	376	CRISPRi3624
chr14	40460886	40461398	peak_12134	1000	.	656.438843	6.549193	4.016663	295	CRISPRi3624
chr14	40510076	40510454	peak_12135	1000	.	1380.672485	11.071607	7.828104	235	CRISPRi3624
chr14	40558834	40559153	peak_12136	1000	.	697.010681	7.323173	4.67094	193	CRISPRi3624
chr14	40700041	40700936	peak_12137	1000	.	1480.29187	8.630193	5.779809	550	CRISPRi3624
chr14	40749156	40750073	peak_12138	1000	.	2748.828613	11.466101	8.153261	649	CRISPRi3624
chr14	40899108	40899468	peak_12139	1000	.	784.263306	7.776991	5.05575	160	CRISPRi3624
chr14	40922361	40922658	peak_12140	1000	.	443.15921	6.288207	3.796788	140	CRISPRi3624
chr14	40922787	40923711	peak_12141	1000	.	4728.235352	15.200799	11.142091	351	CRISPRi3624
chr14	40995236	40995465	peak_12142	1000	.	293.435333	5.647423	3.259713	78	CRISPRi3624
chr14	40996159	40996984	peak_12143	1000	.	2654.790771	12.545963	9.032105	651	CRISPRi3624
chr14	41081191	41081434	peak_12144	1000	.	831.73175	9.67417	6.662107	111	CRISPRi3624
chr14	41081536	41083452	peak_12145	1000	.	6678.083496	13.344837	9.676441	721	CRISPRi3624
chr14	41148113	41148601	peak_12146	799	.	389.857178	6.36048	3.857727	369	CRISPRi3624
chr14	41163847	41164376	peak_12147	1000	.	907.075073	6.675624	4.123193	120	CRISPRi3624
chr14	41164482	41164708	peak_12148	1000	.	495.284058	7.447064	4.77572	98	CRISPRi3624
chr14	41180668	41181391	peak_12149	1000	.	1896.078735	9.763672	6.737505	398	CRISPRi3624
chr14	41181736	41182024	peak_12150	914	.	263.100006	5.465779	3.108037	74	CRISPRi3624
chr14	41189402	41190051	peak_12151	1000	.	2236.556396	12.496409	8.991894	202	CRISPRi3624
chr14	41314961	41315776	peak_12152	1000	.	2391.998779	9.455688	6.477994	398	CRISPRi3624
chr14	41336200	41336379	peak_12153	1000	.	202.085831	5.597526	3.217948	93	CRISPRi3624
chr14	41337173	41337737	peak_12154	1000	.	799.838013	7.664636	4.960306	453	CRISPRi3624
chr14	41337839	41339702	peak_12155	1000	.	6747.108887	15.611139	11.466946	780	CRISPRi3624
chr14	41340402	41340785	peak_12156	1000	.	395.929871	5.37851	3.035394	259	CRISPRi3624
chr14	41342549	41343138	peak_12157	1000	.	725.693726	6.547211	4.014968	383	CRISPRi3624
chr14	41343941	41345917	peak_12158	1000	.	9585.535156	16.020063	11.791689	523	CRISPRi3624
chr14	41391745	41391993	peak_12159	1000	.	310.78302	5.766197	3.358875	96	CRISPRi3624
chr14	41469923	41470509	peak_12160	1000	.	763.122986	5.97374	3.532608	493	CRISPRi3624
chr14	41474630	41475170	peak_12161	887	.	478.961243	5.551794	3.179755	137	CRISPRi3624
chr14	41481567	41482270	peak_12162	1000	.	1748.766357	9.673882	6.661884	399	CRISPRi3624
chr14	41489153	41490047	peak_12163	1000	.	2200.497559	11.15995	7.901042	514	CRISPRi3624
chr14	41512539	41512810	peak_12164	1000	.	793.203064	8.763325	5.89281	175	CRISPRi3624
chr14	41555535	41557736	peak_12165	1000	.	3554.776611	9.779916	6.751182	2032	CRISPRi3624
chr14	41567832	41568387	peak_12166	608	.	337.173096	6.072986	3.615978	112	CRISPRi3624
chr14	41812758	41813651	peak_12167	1000	.	2371.328857	10.424016	7.290884	382	CRISPRi3624
chr14	41939630	41939861	peak_12168	975	.	225.319366	5.292067	2.963505	126	CRISPRi3624
chr14	41973958	41974167	peak_12169	1000	.	252.005646	5.836602	3.41774	97	CRISPRi3624
chr14	41979429	41979701	peak_12170	1000	.	391.859039	6.220101	3.739606	96	CRISPRi3624
chr14	42078711	42078920	peak_12171	1000	.	346.941895	6.580563	4.042919	86	CRISPRi3624
chr14	42108043	42108430	peak_12172	868	.	335.972534	5.433801	3.081527	294	CRISPRi3624
chr14	42148658	42149218	peak_12173	933	.	522.47052	5.606671	3.225719	466	CRISPRi3624
chr14	42161459	42161740	peak_12174	976	.	274.227936	5.28743	2.959652	134	CRISPRi3624
chr14	42306631	42306996	peak_12175	1000	.	372.01825	5.381867	3.038274	159	CRISPRi3624
chr14	42350972	42351406	peak_12176	1000	.	689.358826	6.925651	4.334216	241	CRISPRi3624
chr14	42429516	42429811	peak_12177	1000	.	726.330627	7.780136	5.058426	110	CRISPRi3624
chr14	42435548	42435824	peak_12178	1000	.	732.598511	8.015057	5.257631	98	CRISPRi3624
chr14	42498927	42499264	peak_12179	1000	.	518.055298	6.308727	3.814217	253	CRISPRi3624
chr14	42521891	42523430	peak_12180	1000	.	6917.509766	16.184357	11.924012	437	CRISPRi3624
chr14	42576989	42577247	peak_12181	1000	.	291.983215	5.62339	3.239407	113	CRISPRi3624
chr14	42578015	42578455	peak_12182	1000	.	1254.479492	9.150661	6.220878	221	CRISPRi3624
chr14	42588643	42589677	peak_12183	1000	.	2808.17334	12.637998	9.106829	592	CRISPRi3624
chr14	42639169	42639649	peak_12184	653	.	313.675629	5.063143	2.773634	292	CRISPRi3624
chr14	42930372	42930590	peak_12185	993	.	216.511963	5.299326	2.969631	145	CRISPRi3624
chr14	42943654	42944592	peak_12186	1000	.	3098.287842	13.403541	9.723425	553	CRISPRi3624
chr14	42965550	42965774	peak_12187	1000	.	357.071686	6.175143	3.701748	79	CRISPRi3624
chr14	42970134	42970381	peak_12188	1000	.	379.851074	6.086106	3.62704	163	CRISPRi3624
chr14	43436135	43436528	peak_12189	1000	.	963.7099	8.199924	5.414679	183	CRISPRi3624
chr14	43518124	43518446	peak_12190	1000	.	615.256958	7.243237	4.603149	227	CRISPRi3624
chr14	43753278	43753836	peak_12191	1000	.	561.876343	6.759775	4.194136	145	CRISPRi3624
chr14	43863889	43865022	peak_12192	1000	.	3249.874268	10.104229	7.023629	280	CRISPRi3624
chr14	44014107	44014535	peak_12193	1000	.	1165.02832	8.785604	5.911696	223	CRISPRi3624
chr14	44014718	44015046	peak_12194	653	.	214.200684	4.646063	2.429474	144	CRISPRi3624
chr14	44170099	44170530	peak_12195	1000	.	886.500977	7.136931	4.513126	230	CRISPRi3624
chr14	44317255	44317519	peak_12196	1000	.	412.185883	6.514991	3.987718	144	CRISPRi3624
chr14	44349964	44351852	peak_12197	1000	.	5531.749023	15.854755	11.660479	1247	CRISPRi3624
chr14	44450751	44451885	peak_12198	1000	.	5493.271973	14.894801	10.90213	667	CRISPRi3624
chr14	44536829	44537647	peak_12199	1000	.	1497.32666	7.415422	4.749063	498	CRISPRi3624
chr14	44575546	44575955	peak_12200	1000	.	514.495056	6.306312	3.812049	225	CRISPRi3624
chr14	44667511	44668629	peak_12201	1000	.	1749.052612	9.780664	6.751767	299	CRISPRi3624
chr14	44725912	44726212	peak_12202	1000	.	428.751038	6.344041	3.843897	152	CRISPRi3624
chr14	44748698	44749075	peak_12203	1000	.	718.062622	7.381466	4.720349	180	CRISPRi3624
chr14	44997166	44997677	peak_12204	1000	.	650.883362	6.34713	3.846539	372	CRISPRi3624
chr14	45007841	45008339	peak_12205	1000	.	1182.552368	8.387843	5.574306	121	CRISPRi3624
chr14	45148711	45150228	peak_12206	1000	.	4463.152344	12.615419	9.088512	1154	CRISPRi3624
chr14	45198213	45199464	peak_12207	1000	.	4354.143555	13.402463	9.722546	729	CRISPRi3624
chr14	45234905	45235297	peak_12208	1000	.	762.421631	7.892317	5.153613	135	CRISPRi3624
chr14	45276085	45276615	peak_12209	1000	.	1017.61792	8.278025	5.481104	194	CRISPRi3624
chr14	45314166	45316346	peak_12210	1000	.	8810.456055	13.15463	9.524115	597	CRISPRi3624
chr14	45350788	45351666	peak_12211	1000	.	2966.790771	12.411944	8.923492	462	CRISPRi3624
chr14	45456087	45456592	peak_12212	768	.	387.646637	5.464742	3.107088	249	CRISPRi3624
chr14	45492246	45492476	peak_12213	938	.	215.764404	5.25405	2.93187	97	CRISPRi3624
chr14	45493663	45493948	peak_12214	1000	.	387.527008	6.151289	3.681639	150	CRISPRi3624
chr14	45513541	45513764	peak_12215	1000	.	246.509506	5.479483	3.119447	124	CRISPRi3624
chr14	45514316	45515717	peak_12216	1000	.	2539.174316	9.153003	6.22284	515	CRISPRi3624
chr14	45517137	45517643	peak_12217	1000	.	1502.670654	10.423644	7.29059	332	CRISPRi3624
chr14	45518599	45519257	peak_12218	1000	.	1204.170288	7.965058	5.215331	476	CRISPRi3624
chr14	45535571	45536182	peak_12219	1000	.	1453.310181	8.308328	5.506841	266	CRISPRi3624
chr14	45545462	45545768	peak_12220	1000	.	486.530212	6.214104	3.734453	93	CRISPRi3624
chr14	45575073	45575559	peak_12221	1000	.	902.65863	7.51128	4.830276	352	CRISPRi3624
chr14	45600756	45601948	peak_12222	1000	.	2140.951904	9.133663	6.206559	351	CRISPRi3624
chr14	45636764	45637142	peak_12223	1000	.	401.058929	6.56653	4.031219	93	CRISPRi3624
chr14	45675357	45675842	peak_12224	1000	.	1226.391479	9.403815	6.434289	262	CRISPRi3624
chr14	45724651	45725289	peak_12225	1000	.	2044.526001	11.727011	8.366842	168	CRISPRi3624
chr14	45777403	45777778	peak_12226	730	.	273.62326	4.985912	2.709743	229	CRISPRi3624
chr14	45782442	45782952	peak_12227	795	.	405.264587	5.67021	3.278865	411	CRISPRi3624
chr14	45796233	45797061	peak_12228	1000	.	2796.264404	11.659133	8.311455	465	CRISPRi3624
chr14	45826142	45826472	peak_12229	720	.	237.45285	5.299585	2.969729	80	CRISPRi3624
chr14	45829661	45830008	peak_12230	1000	.	579.217529	6.645228	4.097574	134	CRISPRi3624
chr14	45910588	45912162	peak_12231	1000	.	5082.517578	14.439521	10.543378	891	CRISPRi3624
chr14	46037290	46038252	peak_12232	1000	.	2634.257812	9.625596	6.621206	293	CRISPRi3624
chr14	46063454	46063697	peak_12233	1000	.	422.537598	6.91814	4.327959	88	CRISPRi3624
chr14	46089726	46090048	peak_12234	1000	.	564.938232	6.360713	3.857848	231	CRISPRi3624
chr14	46220171	46222274	peak_12235	1000	.	7551.958496	15.063993	11.034555	890	CRISPRi3624
chr14	46653331	46653687	peak_12236	1000	.	1007.544678	8.523534	5.689349	172	CRISPRi3624
chr14	47000187	47000403	peak_12237	1000	.	290.17923	5.788215	3.377362	111	CRISPRi3624
chr14	47044066	47044346	peak_12238	1000	.	686.685669	8.153589	5.375381	130	CRISPRi3624
chr14	47317502	47319250	peak_12239	1000	.	6539.134766	14.683802	10.736471	606	CRISPRi3624
chr14	47462445	47462730	peak_12240	1000	.	348.286987	6.022028	3.573228	165	CRISPRi3624
chr14	48046613	48047990	peak_12241	1000	.	6268.657227	14.906658	10.911331	545	CRISPRi3624
chr14	48068406	48068690	peak_12242	1000	.	514.119995	6.619372	4.075711	94	CRISPRi3624
chr14	48076057	48076440	peak_12243	1000	.	697.900085	6.659797	4.109829	182	CRISPRi3624
chr14	48167327	48168519	peak_12244	1000	.	3717.450195	12.846491	9.274856	458	CRISPRi3624
chr14	48237683	48237995	peak_12245	1000	.	370.943573	7.039891	4.430838	88	CRISPRi3624
chr14	48331696	48331920	peak_12246	1000	.	246.71254	5.563188	3.189433	84	CRISPRi3624
chr14	48336065	48336443	peak_12247	961	.	363.271667	5.652744	3.264049	152	CRISPRi3624
chr14	48342313	48343043	peak_12248	1000	.	1329.636841	8.567765	5.726905	234	CRISPRi3624
chr14	48348607	48348848	peak_12249	1000	.	268.122284	5.493317	3.131069	141	CRISPRi3624
chr14	48380840	48381050	peak_12250	1000	.	303.019379	5.913167	3.481863	98	CRISPRi3624
chr14	48409185	48410029	peak_12251	1000	.	2269.946533	11.189513	7.925477	538	CRISPRi3624
chr14	48428941	48429799	peak_12252	1000	.	2230.595947	11.820916	8.443334	302	CRISPRi3624
chr14	48485788	48486902	peak_12253	1000	.	3077.647949	10.603743	7.440257	772	CRISPRi3624
chr14	48506308	48507519	peak_12254	1000	.	2271.600586	8.98775	6.083119	1032	CRISPRi3624
chr14	48540632	48540927	peak_12255	1000	.	340.825073	5.935219	3.500455	115	CRISPRi3624
chr14	48627725	48628244	peak_12256	1000	.	1262.620728	10.531651	7.380408	317	CRISPRi3624
chr14	48631073	48631260	peak_12257	1000	.	274.579895	6.010168	3.563267	99	CRISPRi3624
chr14	48856803	48857440	peak_12258	1000	.	699.632874	6.188697	3.713185	110	CRISPRi3624
chr14	48953644	48954057	peak_12259	1000	.	1029.788208	8.05034	5.287569	260	CRISPRi3624
chr14	49015650	49016272	peak_12260	1000	.	1210.969238	8.326855	5.522569	175	CRISPRi3624
chr14	49178860	49180417	peak_12261	1000	.	3587.170898	12.177085	8.732838	1083	CRISPRi3624
chr14	49208150	49208925	peak_12262	1000	.	2557.915527	10.651409	7.480002	375	CRISPRi3624
chr14	49210102	49210600	peak_12263	1000	.	1487.907837	8.983315	6.079347	236	CRISPRi3624
chr14	49264865	49265491	peak_12264	734	.	459.687378	6.296049	3.803423	537	CRISPRi3624
chr14	49286394	49287199	peak_12265	1000	.	2358.224121	10.37008	7.245896	363	CRISPRi3624
chr14	49291798	49292734	peak_12266	1000	.	2547.834229	9.509753	6.523643	548	CRISPRi3624
chr14	49315102	49315537	peak_12267	1000	.	443.377808	5.479991	3.119855	97	CRISPRi3624
chr14	49318926	49319309	peak_12268	1000	.	501.60968	5.917132	3.485178	256	CRISPRi3624
chr14	49335313	49335708	peak_12269	1000	.	503.856903	5.921928	3.489328	274	CRISPRi3624
chr14	49351871	49352485	peak_12270	1000	.	1238.80249	7.698488	4.989084	516	CRISPRi3624
chr14	49381528	49382192	peak_12271	1000	.	2014.807861	9.419829	6.447775	332	CRISPRi3624
chr14	49420069	49420534	peak_12272	675	.	313.667877	5.572119	3.196851	87	CRISPRi3624
chr14	49434381	49434617	peak_12273	895	.	211.324554	5.28743	2.959652	122	CRISPRi3624
chr14	49440966	49441741	peak_12274	1000	.	2214.197998	10.441711	7.305609	189	CRISPRi3624
chr14	49489285	49489658	peak_12275	1000	.	491.734314	6.100524	3.638928	274	CRISPRi3624
chr14	49501556	49502120	peak_12276	1000	.	1475.426514	8.681244	5.823132	159	CRISPRi3624
chr14	49503561	49504124	peak_12277	1000	.	1158.740601	7.936245	5.190874	342	CRISPRi3624
chr14	49543377	49544330	peak_12278	1000	.	3398.730957	10.966358	7.741117	267	CRISPRi3624
chr14	49576004	49576377	peak_12279	609	.	227.250076	4.520929	2.326353	280	CRISPRi3624
chr14	49603775	49604259	peak_12280	451	.	218.34549	4.74604	2.511753	215	CRISPRi3624
chr14	49605471	49606537	peak_12281	1000	.	4029.768066	12.002319	8.590695	546	CRISPRi3624
chr14	49607108	49607351	peak_12282	1000	.	281.25177	5.711215	3.313095	149	CRISPRi3624
chr14	49607699	49609051	peak_12283	1000	.	2459.442627	9.173064	6.239847	979	CRISPRi3624
chr14	49628754	49629530	peak_12284	1000	.	2356.558838	11.039668	7.801737	579	CRISPRi3624
chr14	49637280	49637558	peak_12285	1000	.	630.030762	7.516748	4.83496	137	CRISPRi3624
chr14	49726472	49726685	peak_12286	1000	.	277.294647	5.686541	3.292303	89	CRISPRi3624
chr14	49739139	49739587	peak_12287	1000	.	1729.041992	10.850712	7.64536	215	CRISPRi3624
chr14	49754781	49755051	peak_12288	744	.	200.93866	5.125233	2.825202	182	CRISPRi3624
chr14	49777132	49777349	peak_12289	962	.	208.765686	5.073681	2.782305	89	CRISPRi3624
chr14	49792329	49794965	peak_12290	1000	.	8738.552734	14.872513	10.884729	1899	CRISPRi3624
chr14	49916074	49916531	peak_12291	1000	.	1012.652344	8.681244	5.823132	288	CRISPRi3624
chr14	49947593	49948050	peak_12292	1000	.	595.268494	6.818351	4.243574	148	CRISPRi3624
chr14	49969652	49970549	peak_12293	1000	.	1890.034912	10.801605	7.604721	251	CRISPRi3624
chr14	49970751	49971939	peak_12294	1000	.	2994.424805	11.577187	8.244478	605	CRISPRi3624
chr14	50011134	50011868	peak_12295	1000	.	1874.350464	9.277025	6.327403	143	CRISPRi3624
chr14	50079305	50081430	peak_12296	1000	.	3223.392578	7.673513	4.967833	315	CRISPRi3624
chr14	50217838	50218885	peak_12297	1000	.	2634.396973	11.186652	7.92315	702	CRISPRi3624
chr14	50307019	50307521	peak_12298	855	.	428.989532	5.544037	3.173316	295	CRISPRi3624
chr14	50309897	50310804	peak_12299	1000	.	1469.063232	8.87555	5.988071	279	CRISPRi3624
chr14	50357707	50357916	peak_12300	1000	.	237.443298	5.160728	2.854444	61	CRISPRi3624
chr14	50370263	50370723	peak_12301	1000	.	852.532715	6.88298	4.298239	172	CRISPRi3624
chr14	50381856	50382480	peak_12302	1000	.	2357.640381	11.047393	7.808131	326	CRISPRi3624
chr14	50396154	50397290	peak_12303	1000	.	1543.212036	8.061089	5.296786	1037	CRISPRi3624
chr14	50428627	50428868	peak_12304	982	.	236.660721	5.395468	3.049683	99	CRISPRi3624
chr14	50433582	50434377	peak_12305	1000	.	3509.434814	13.197763	9.558763	240	CRISPRi3624
chr14	50458328	50458577	peak_12306	1000	.	443.769073	6.912172	4.322899	112	CRISPRi3624
chr14	50459916	50460308	peak_12307	1000	.	1106.7677	8.557233	5.717933	182	CRISPRi3624
chr14	50480190	50480541	peak_12308	601	.	211.007004	4.521037	2.326353	70	CRISPRi3624
chr14	50510514	50510803	peak_12309	1000	.	709.280884	7.453109	4.781	134	CRISPRi3624
chr14	50515335	50515668	peak_12310	1000	.	350.261078	5.392769	3.047208	245	CRISPRi3624
chr14	50518001	50518480	peak_12311	687	.	329.285767	5.269588	2.944676	391	CRISPRi3624
chr14	50531042	50531411	peak_12312	1000	.	619.759033	6.69866	4.142642	176	CRISPRi3624
chr14	50534868	50535271	peak_12313	1000	.	749.708191	7.90201	5.161736	183	CRISPRi3624
chr14	50535406	50536034	peak_12314	1000	.	2334.761475	10.157383	7.068252	172	CRISPRi3624
chr14	50549088	50549567	peak_12315	1000	.	570.527039	6.931659	4.339447	390	CRISPRi3624
chr14	50588712	50589878	peak_12316	1000	.	4410.212891	12.423952	8.933207	282	CRISPRi3624
chr14	50634886	50635094	peak_12317	1000	.	260.764252	5.587612	3.209651	116	CRISPRi3624
chr14	50640781	50641038	peak_12318	1000	.	331.642151	6.591579	4.05222	174	CRISPRi3624
chr14	50664431	50665401	peak_12319	1000	.	3778.752686	12.201002	8.752373	458	CRISPRi3624
chr14	50672098	50672600	peak_12320	1000	.	1221.668579	7.856947	5.123615	198	CRISPRi3624
chr14	50674509	50675307	peak_12321	1000	.	2153.03418	8.888726	5.999211	236	CRISPRi3624
chr14	50682005	50682801	peak_12322	1000	.	3357.029541	11.858145	8.47366	417	CRISPRi3624
chr14	50699675	50700126	peak_12323	1000	.	1337.835571	8.616974	5.768609	89	CRISPRi3624
chr14	50701117	50701888	peak_12324	1000	.	2269.996094	11.26346	7.986424	171	CRISPRi3624
chr14	50750276	50751227	peak_12325	1000	.	3743.198486	11.953929	8.551513	645	CRISPRi3624
chr14	50798807	50799871	peak_12326	1000	.	2178.538086	7.583332	4.891364	788	CRISPRi3624
chr14	50805237	50806461	peak_12327	1000	.	7579.431152	16.275305	11.998152	613	CRISPRi3624
chr14	50846115	50846361	peak_12328	1000	.	409.36026	6.667123	4.116083	86	CRISPRi3624
chr14	50851432	50851725	peak_12329	1000	.	331.50647	5.904803	3.474809	139	CRISPRi3624
chr14	50892274	50892487	peak_12330	1000	.	297.361145	5.840697	3.421245	116	CRISPRi3624
chr14	50915255	50915429	peak_12331	1000	.	202.9319	5.421024	3.070621	118	CRISPRi3624
chr14	50939909	50940281	peak_12332	1000	.	830.356506	8.233556	5.443351	147	CRISPRi3624
chr14	51005769	51006379	peak_12333	1000	.	703.307251	6.098698	3.63761	64	CRISPRi3624
chr14	51006579	51007635	peak_12334	1000	.	1167.818237	7.594268	4.900629	533	CRISPRi3624
chr14	51059347	51059805	peak_12335	1000	.	644.655884	6.6562	4.106842	310	CRISPRi3624
chr14	51074301	51075271	peak_12336	1000	.	2764.230713	10.051031	6.979002	442	CRISPRi3624
chr14	51101608	51101837	peak_12337	1000	.	290.871033	5.705545	3.308295	133	CRISPRi3624
chr14	51179004	51179480	peak_12338	1000	.	520.745361	6.959859	4.363259	254	CRISPRi3624
chr14	51391263	51391548	peak_12339	850	.	242.226868	5.69379	3.298352	112	CRISPRi3624
chr14	51415167	51415617	peak_12340	1000	.	1643.1521	10.736451	7.550627	186	CRISPRi3624
chr14	51456015	51456441	peak_12341	769	.	327.748749	5.280133	2.953566	82	CRISPRi3624
chr14	51622481	51624354	peak_12342	1000	.	6436.758789	14.573976	10.649309	1166	CRISPRi3624
chr14	51631695	51631983	peak_12343	1000	.	368.302765	6.091655	3.631682	65	CRISPRi3624
chr14	51635702	51636426	peak_12344	834	.	604.077759	6.117578	3.653442	491	CRISPRi3624
chr14	51636651	51636952	peak_12345	1000	.	495.918335	6.811881	4.238154	178	CRISPRi3624
chr14	51720714	51721591	peak_12346	1000	.	2336.940186	10.145977	7.058702	211	CRISPRi3624
chr14	51721719	51722276	peak_12347	1000	.	586.766907	5.418806	3.069066	98	CRISPRi3624
chr14	51899897	51900290	peak_12348	1000	.	684.382141	7.524106	4.841115	217	CRISPRi3624
chr14	52046042	52046271	peak_12349	916	.	209.878281	5.086504	2.793095	133	CRISPRi3624
chr14	52049751	52050170	peak_12350	1000	.	933.472961	8.044456	5.282672	171	CRISPRi3624
chr14	52133874	52135380	peak_12351	1000	.	4766.136719	14.31107	10.441784	290	CRISPRi3624
chr14	52396445	52396860	peak_12352	1000	.	532.137451	5.963279	3.52388	332	CRISPRi3624
chr14	52457797	52458136	peak_12353	1000	.	441.452271	6.51004	3.983619	123	CRISPRi3624
chr14	52490898	52491478	peak_12354	1000	.	739.510315	6.461063	3.942295	353	CRISPRi3624
chr14	52737785	52738355	peak_12355	1000	.	791.131958	7.068864	4.455396	202	CRISPRi3624
chr14	53115771	53116044	peak_12356	935	.	255.141342	5.485133	3.124275	125	CRISPRi3624
chr14	53257249	53258280	peak_12357	1000	.	2115.656006	8.839024	5.957044	671	CRISPRi3624
chr14	53350570	53350976	peak_12358	1000	.	865.031311	8.040935	5.27957	206	CRISPRi3624
chr14	53455996	53456559	peak_12359	1000	.	1468.550903	9.085433	6.165739	234	CRISPRi3624
chr14	53485451	53486013	peak_12360	695	.	390.500885	5.990494	3.546694	163	CRISPRi3624
chr14	53498537	53498860	peak_12361	1000	.	622.856201	7.649317	4.947323	154	CRISPRi3624
chr14	53514556	53514903	peak_12362	1000	.	640.064392	7.294795	4.646825	192	CRISPRi3624
chr14	53700270	53700493	peak_12363	951	.	212.067078	5.582635	3.205457	126	CRISPRi3624
chr14	53700723	53701076	peak_12364	1000	.	1758.815552	12.325011	8.853016	210	CRISPRi3624
chr14	53732611	53733577	peak_12365	1000	.	3422.895264	12.931287	9.343513	386	CRISPRi3624
chr14	53833175	53833953	peak_12366	1000	.	3705.661865	15.179395	11.125204	507	CRISPRi3624
chr14	53864006	53865066	peak_12367	1000	.	3326.926025	12.610166	9.084274	324	CRISPRi3624
chr14	53943484	53944283	peak_12368	1000	.	2171.153076	10.797616	7.601441	167	CRISPRi3624
chr14	54039651	54040341	peak_12369	875	.	603.748413	5.453647	3.097972	314	CRISPRi3624
chr14	54050017	54050478	peak_12370	1000	.	583.431152	6.907486	4.318936	309	CRISPRi3624
chr14	54074845	54075297	peak_12371	1000	.	653.048157	7.910762	5.169171	132	CRISPRi3624
chr14	54246052	54246606	peak_12372	1000	.	3605.650879	14.122587	10.29352	279	CRISPRi3624
chr14	54274981	54276153	peak_12373	1000	.	5477.655273	16.561918	12.233307	778	CRISPRi3624
chr14	54293607	54293924	peak_12374	1000	.	393.812866	6.324733	3.827509	218	CRISPRi3624
chr14	54307923	54309225	peak_12375	1000	.	2932.407471	11.70686	8.350397	321	CRISPRi3624
chr14	54357744	54358509	peak_12376	816	.	623.903259	6.248819	3.763776	165	CRISPRi3624
chr14	54359707	54359932	peak_12377	1000	.	259.03479	5.230799	2.912728	97	CRISPRi3624
chr14	54378864	54379630	peak_12378	468	.	358.566833	5.014112	2.733221	538	CRISPRi3624
chr14	54401510	54402356	peak_12379	1000	.	2012.449585	9.333163	6.374743	130	CRISPRi3624
chr14	54422646	54423874	peak_12380	846	.	1039.025269	6.477086	3.955762	920	CRISPRi3624
chr14	54433891	54434414	peak_12381	1000	.	1536.25061	10.926807	7.708327	140	CRISPRi3624
chr14	54501929	54502189	peak_12382	1000	.	387.483734	6.45074	3.933523	130	CRISPRi3624
chr14	54502537	54503862	peak_12383	1000	.	3282.830322	11.818023	8.440981	868	CRISPRi3624
chr14	54507032	54508510	peak_12384	1000	.	2693.953125	9.698525	6.682646	1104	CRISPRi3624
chr14	54517711	54518069	peak_12385	1000	.	724.930298	7.65341	4.950795	202	CRISPRi3624
chr14	54529871	54530136	peak_12386	831	.	220.18248	5.002223	2.723087	194	CRISPRi3624
chr14	54530432	54530849	peak_12387	1000	.	871.626404	8.14366	5.366876	151	CRISPRi3624
chr14	54535509	54535755	peak_12388	1000	.	331.885071	5.90401	3.47429	97	CRISPRi3624
chr14	54548694	54550035	peak_12389	1000	.	4094.510498	13.351002	9.681427	1025	CRISPRi3624
chr14	54561219	54561548	peak_12390	1000	.	400.951141	5.863642	3.440464	93	CRISPRi3624
chr14	54572634	54573412	peak_12391	1000	.	2159.857422	10.465326	7.325227	399	CRISPRi3624
chr14	54574710	54575714	peak_12392	1000	.	1528.535034	7.038192	4.429555	746	CRISPRi3624
chr14	54576045	54576828	peak_12393	1000	.	1419.615845	7.400352	4.736283	563	CRISPRi3624
chr14	54615068	54615280	peak_12394	1000	.	255.408371	5.375791	3.03303	75	CRISPRi3624
chr14	54640442	54640886	peak_12395	1000	.	1602.234009	11.019601	7.785184	255	CRISPRi3624
chr14	54641251	54641742	peak_12396	1000	.	511.036865	5.564149	3.190063	310	CRISPRi3624
chr14	54675337	54676237	peak_12397	1000	.	3186.481689	13.338882	9.671656	273	CRISPRi3624
chr14	54738907	54739915	peak_12398	1000	.	5515.714844	14.409118	10.519489	520	CRISPRi3624
chr14	54808108	54809170	peak_12399	1000	.	2244.638184	10.567944	7.410532	644	CRISPRi3624
chr14	54866561	54866886	peak_12400	1000	.	739.050354	7.274621	4.629716	172	CRISPRi3624
chr14	54873149	54874396	peak_12401	1000	.	7372.73584	18.531273	13.956919	630	CRISPRi3624
chr14	54994153	54995101	peak_12402	1000	.	1019.920593	5.996729	3.55199	552	CRISPRi3624
chr14	54995267	54995495	peak_12403	1000	.	285.823486	5.727893	3.3269	97	CRISPRi3624
chr14	55006230	55006519	peak_12404	1000	.	497.673706	6.384647	3.878087	187	CRISPRi3624
chr14	55040012	55040250	peak_12405	1000	.	552.47644	7.237413	4.598184	136	CRISPRi3624
chr14	55045942	55046241	peak_12406	1000	.	516.861511	6.508593	3.982402	169	CRISPRi3624
chr14	55079855	55080026	peak_12407	1000	.	237.970078	6.109915	3.646967	80	CRISPRi3624
chr14	55080149	55081110	peak_12408	1000	.	2249.327393	12.2083	8.758271	521	CRISPRi3624
chr14	55103902	55104693	peak_12409	1000	.	2327.616943	10.387782	7.260653	493	CRISPRi3624
chr14	55139446	55139866	peak_12410	1000	.	1081.696167	8.693138	5.833215	174	CRISPRi3624
chr14	55182406	55182702	peak_12411	1000	.	468.422974	6.37523	3.870101	165	CRISPRi3624
chr14	55198547	55198843	peak_12412	1000	.	483.211121	6.175241	3.701768	105	CRISPRi3624
chr14	55206143	55206589	peak_12413	1000	.	680.252441	7.06635	4.453149	211	CRISPRi3624
chr14	55214699	55214945	peak_12414	1000	.	337.034943	5.871604	3.446968	84	CRISPRi3624
chr14	55274438	55275764	peak_12415	1000	.	7543.297363	18.783335	14.19146	586	CRISPRi3624
chr14	55282332	55283218	peak_12416	1000	.	2440.831055	9.439219	6.464102	235	CRISPRi3624
chr14	55283669	55284007	peak_12417	759	.	256.429169	5.411287	3.062561	225	CRISPRi3624
chr14	55291916	55292522	peak_12418	1000	.	1350.226685	9.483685	6.501657	338	CRISPRi3624
chr14	55298383	55298674	peak_12419	1000	.	576.218079	7.209933	4.574835	170	CRISPRi3624
chr14	55389776	55389940	peak_12420	1000	.	209.454803	5.769068	3.361283	85	CRISPRi3624
chr14	55393080	55393628	peak_12421	1000	.	1280.177124	8.885538	5.996477	332	CRISPRi3624
chr14	55415812	55416105	peak_12422	1000	.	312.367737	5.360627	3.020317	145	CRISPRi3624
chr14	55493413	55493847	peak_12423	1000	.	682.395813	7.632361	4.93295	279	CRISPRi3624
chr14	55543770	55544389	peak_12424	1000	.	1705.537109	10.102514	7.022176	269	CRISPRi3624
chr14	55641616	55641842	peak_12425	1000	.	276.904053	6.369486	3.865278	154	CRISPRi3624
chr14	55662116	55662866	peak_12426	1000	.	1757.602295	9.875877	6.831834	343	CRISPRi3624
chr14	55683967	55684295	peak_12427	1000	.	360.464264	5.97986	3.537848	205	CRISPRi3624
chr14	55703443	55704158	peak_12428	1000	.	1508.427368	10.115309	7.032877	531	CRISPRi3624
chr14	55727239	55727458	peak_12429	1000	.	449.630066	6.497636	3.973171	146	CRISPRi3624
chr14	55736271	55736681	peak_12430	1000	.	593.906006	6.895726	4.309009	141	CRISPRi3624
chr14	55737566	55737832	peak_12431	994	.	264.36615	5.370763	3.028903	128	CRISPRi3624
chr14	55754764	55755223	peak_12432	581	.	266.799438	4.720755	2.491029	365	CRISPRi3624
chr14	55761086	55761746	peak_12433	1000	.	1553.549316	10.076369	7.000271	299	CRISPRi3624
chr14	55782438	55783259	peak_12434	1000	.	4300.384766	14.927082	10.927276	391	CRISPRi3624
chr14	55831150	55831681	peak_12435	1000	.	824.151062	6.335875	3.836942	347	CRISPRi3624
chr14	55843580	55844146	peak_12436	1000	.	798.136536	7.828257	5.099253	426	CRISPRi3624
chr14	55849153	55850102	peak_12437	1000	.	2691.870361	10.817395	7.617813	364	CRISPRi3624
chr14	55907011	55907807	peak_12438	1000	.	1172.994263	8.306731	5.505459	521	CRISPRi3624
chr14	55927916	55928551	peak_12439	1000	.	2508.39502	10.741105	7.554569	195	CRISPRi3624
chr14	55956619	55957592	peak_12440	1000	.	2486.88501	10.633535	7.465053	834	CRISPRi3624
chr14	55961920	55962465	peak_12441	1000	.	1456.301514	10.235121	7.133186	356	CRISPRi3624
chr14	56006303	56006634	peak_12442	1000	.	769.380493	8.07912	5.312061	155	CRISPRi3624
chr14	56020010	56020447	peak_12443	474	.	207.138779	4.560793	2.359231	128	CRISPRi3624
chr14	56025122	56025418	peak_12444	1000	.	462.781372	6.612333	4.069838	173	CRISPRi3624
chr14	56041267	56042420	peak_12445	1000	.	6932.897949	17.219105	12.787661	509	CRISPRi3624
chr14	56059667	56063047	peak_12446	1000	.	8687.891602	12.97759	9.381124	1569	CRISPRi3624
chr14	56076274	56077341	peak_12447	1000	.	4776.364746	15.492115	11.373092	640	CRISPRi3624
chr14	56078350	56079076	peak_12448	1000	.	829.340332	7.156845	4.529992	566	CRISPRi3624
chr14	56093328	56093764	peak_12449	1000	.	732.243713	7.111649	4.491671	209	CRISPRi3624
chr14	56183807	56184250	peak_12450	1000	.	1248.957764	10.048885	6.977159	248	CRISPRi3624
chr14	56193030	56193378	peak_12451	1000	.	523.903625	6.230881	3.748669	126	CRISPRi3624
chr14	56201963	56202229	peak_12452	855	.	227.490967	5.065372	2.775391	198	CRISPRi3624
chr14	56210021	56210622	peak_12453	1000	.	813.367188	6.696023	4.140427	449	CRISPRi3624
chr14	56235322	56236222	peak_12454	1000	.	2870.231934	10.569117	7.411559	457	CRISPRi3624
chr14	56360019	56361007	peak_12455	1000	.	1813.063354	8.040935	5.27957	157	CRISPRi3624
chr14	56444384	56445297	peak_12456	1000	.	4744.504883	14.578947	10.653301	253	CRISPRi3624
chr14	56495460	56495873	peak_12457	1000	.	960.2724	7.673881	4.968104	198	CRISPRi3624
chr14	56587112	56587510	peak_12458	1000	.	597.733582	6.528917	3.999538	204	CRISPRi3624
chr14	56651398	56651684	peak_12459	1000	.	620.503723	7.558856	4.870605	126	CRISPRi3624
chr14	56695409	56695653	peak_12460	1000	.	557.922668	7.417379	4.750704	151	CRISPRi3624
chr14	56768791	56769058	peak_12461	995	.	265.680939	5.390179	3.045142	205	CRISPRi3624
chr14	56769169	56770194	peak_12462	1000	.	1998.942383	8.81305	5.935065	687	CRISPRi3624
chr14	56772983	56773395	peak_12463	1000	.	650.616028	6.775486	4.207456	112	CRISPRi3624
chr14	56871816	56872079	peak_12464	985	.	259.172394	6.026647	3.577109	77	CRISPRi3624
chr14	56926084	56926436	peak_12465	1000	.	424.246429	6.003378	3.557522	203	CRISPRi3624
chr14	56939097	56940083	peak_12466	1000	.	2762.55249	12.643764	9.111515	213	CRISPRi3624
chr14	56944225	56944734	peak_12467	1000	.	961.697998	7.954466	5.206368	244	CRISPRi3624
chr14	57045564	57045872	peak_12468	1000	.	491.205139	6.51004	3.983619	146	CRISPRi3624
chr14	57048958	57049310	peak_12469	1000	.	413.281067	5.889102	3.461673	130	CRISPRi3624
chr14	57116429	57116953	peak_12470	656	.	343.968445	5.617798	3.234859	93	CRISPRi3624
chr14	57139603	57139952	peak_12471	1000	.	1002.59259	8.602023	5.755912	176	CRISPRi3624
chr14	57162756	57163191	peak_12472	1000	.	861.492432	7.417025	4.750368	264	CRISPRi3624
chr14	57173973	57174347	peak_12473	1000	.	495.476562	7.056359	4.444696	197	CRISPRi3624
chr14	57200660	57201238	peak_12474	1000	.	895.606995	7.963641	5.214079	156	CRISPRi3624
chr14	57336552	57336866	peak_12475	1000	.	517.932068	7.285594	4.6389	98	CRISPRi3624
chr14	57502676	57503189	peak_12476	1000	.	1015.307251	8.277899	5.481019	283	CRISPRi3624
chr14	57547530	57548130	peak_12477	1000	.	1041.207031	7.400352	4.736283	386	CRISPRi3624
chr14	57559078	57559419	peak_12478	737	.	251.357437	5.041412	2.755645	157	CRISPRi3624
chr14	57570974	57571256	peak_12479	1000	.	875.128113	8.679652	5.821784	131	CRISPRi3624
chr14	57598685	57599338	peak_12480	1000	.	1910.013794	10.091455	7.012888	398	CRISPRi3624
chr14	57614809	57615492	peak_12481	1000	.	1389.112915	9.36676	6.403054	507	CRISPRi3624
chr14	57660938	57661190	peak_12482	1000	.	512.903137	7.275188	4.630146	155	CRISPRi3624
chr14	57698283	57698528	peak_12483	1000	.	426.472107	6.023273	3.574113	159	CRISPRi3624
chr14	57698645	57698916	peak_12484	1000	.	448.756317	6.285937	3.794993	55	CRISPRi3624
chr14	57703361	57704185	peak_12485	877	.	722.941711	6.607734	4.065928	635	CRISPRi3624
chr14	57707782	57708269	peak_12486	1000	.	1085.621704	7.579569	4.888083	261	CRISPRi3624
chr14	57709894	57710383	peak_12487	1000	.	1235.480225	7.469306	4.79476	178	CRISPRi3624
chr14	57722261	57722845	peak_12488	1000	.	1559.167725	9.18561	6.250385	393	CRISPRi3624
chr14	57732206	57733162	peak_12489	1000	.	3687.166748	13.003914	9.402332	479	CRISPRi3624
chr14	57741355	57742316	peak_12490	1000	.	3286.502441	11.158553	7.899878	326	CRISPRi3624
chr14	57746860	57747405	peak_12491	1000	.	868.902039	7.246453	4.60585	406	CRISPRi3624
chr14	57785970	57786302	peak_12492	794	.	263.564697	5.40694	3.058943	125	CRISPRi3624
chr14	57799779	57800012	peak_12493	1000	.	234.190506	5.159549	2.853526	67	CRISPRi3624
chr14	57809124	57809321	peak_12494	1000	.	364.549408	6.995683	4.393567	116	CRISPRi3624
chr14	57809675	57810073	peak_12495	1000	.	917.919739	8.245467	5.45348	221	CRISPRi3624
chr14	57811283	57812367	peak_12496	543	.	588.785034	5.198998	2.88622	124	CRISPRi3624
chr14	57812711	57814549	peak_12497	1000	.	3963.944336	13.344695	9.67634	1537	CRISPRi3624
chr14	57818195	57819777	peak_12498	1000	.	6894.097168	12.117201	8.684099	749	CRISPRi3624
chr14	57822527	57823083	peak_12499	679	.	377.645874	5.413011	3.06397	423	CRISPRi3624
chr14	57825279	57826469	peak_12500	1000	.	3048.673096	10.500193	7.354264	856	CRISPRi3624
chr14	57829084	57829376	peak_12501	1000	.	458.332306	6.131048	3.664701	173	CRISPRi3624
chr14	57839805	57840110	peak_12502	1000	.	663.268372	7.932438	5.187629	138	CRISPRi3624
chr14	57857572	57857814	peak_12503	1000	.	252.737289	5.857321	3.435104	86	CRISPRi3624
chr14	57863306	57863783	peak_12504	741	.	353.664337	6.157088	3.686541	288	CRISPRi3624
chr14	57872590	57872938	peak_12505	1000	.	591.114685	6.458443	3.940059	255	CRISPRi3624
chr14	57873457	57873682	peak_12506	1000	.	497.884216	7.579569	4.888083	94	CRISPRi3624
chr14	57875415	57875659	peak_12507	1000	.	354.284607	6.113027	3.649467	132	CRISPRi3624
chr14	57884714	57885800	peak_12508	1000	.	4562.302734	12.799252	9.236686	569	CRISPRi3624
chr14	57892244	57892851	peak_12509	1000	.	1322.939209	8.395344	5.5807	122	CRISPRi3624
chr14	57898012	57898467	peak_12510	1000	.	1764.786621	11.428248	8.122107	269	CRISPRi3624
chr14	57908591	57908811	peak_12511	967	.	212.709991	5.075591	2.783904	125	CRISPRi3624
chr14	57911735	57912288	peak_12512	1000	.	868.536865	7.039778	4.430838	387	CRISPRi3624
chr14	57920890	57921116	peak_12513	1000	.	370.213287	6.156796	3.686315	98	CRISPRi3624
chr14	57926723	57926974	peak_12514	1000	.	373.875854	6.137877	3.670491	86	CRISPRi3624
chr14	57928002	57929019	peak_12515	1000	.	1501.653198	8.873918	5.986653	368	CRISPRi3624
chr14	57944990	57945862	peak_12516	1000	.	1445.626831	7.871056	5.135537	721	CRISPRi3624
chr14	57967740	57968586	peak_12517	1000	.	2459.373779	11.610103	8.271418	375	CRISPRi3624
chr14	57990698	57991053	peak_12518	818	.	290.455933	5.194404	2.882401	258	CRISPRi3624
chr14	57995141	57995375	peak_12519	1000	.	260.399628	5.43497	3.082376	181	CRISPRi3624
chr14	57999860	58000103	peak_12520	1000	.	257.779572	5.142706	2.839705	109	CRISPRi3624
chr14	58087318	58087587	peak_12521	1000	.	383.320465	5.938729	3.503186	170	CRISPRi3624
chr14	58092161	58092402	peak_12522	1000	.	276.025604	5.269459	2.944676	98	CRISPRi3624
chr14	58092559	58093144	peak_12523	1000	.	1355.795898	8.87168	5.984758	312	CRISPRi3624
chr14	58106385	58108142	peak_12524	1000	.	7215.549316	14.251784	10.395075	759	CRISPRi3624
chr14	58163361	58164051	peak_12525	1000	.	1626.248047	9.359224	6.396667	297	CRISPRi3624
chr14	58245892	58247341	peak_12526	1000	.	4999.011719	14.887979	10.896793	543	CRISPRi3624
chr14	58286512	58287125	peak_12527	1000	.	639.799683	5.765283	3.358065	201	CRISPRi3624
chr14	58327072	58327553	peak_12528	1000	.	702.732483	6.413388	3.902239	286	CRISPRi3624
chr14	58366978	58367241	peak_12529	1000	.	345.981995	5.75997	3.353594	78	CRISPRi3624
chr14	58400658	58401663	peak_12530	1000	.	5581.010254	16.923002	12.536072	784	CRISPRi3624
chr14	58438412	58439447	peak_12531	869	.	899.515442	6.713065	4.154793	340	CRISPRi3624
chr14	58439556	58440002	peak_12532	1000	.	871.596863	8.51255	5.680052	158	CRISPRi3624
chr14	58445321	58445732	peak_12533	1000	.	536.16626	6.128173	3.662272	180	CRISPRi3624
chr14	58446201	58446792	peak_12534	1000	.	702.188721	5.924597	3.491427	195	CRISPRi3624
chr14	58492254	58492509	peak_12535	1000	.	467.463226	6.607734	4.065928	72	CRISPRi3624
chr14	58545239	58546135	peak_12536	1000	.	1541.188232	9.205721	6.267341	724	CRISPRi3624
chr14	58548224	58548530	peak_12537	1000	.	540.958862	6.826609	4.250461	99	CRISPRi3624
chr14	58548659	58548934	peak_12538	780	.	214.587662	5.243297	2.923009	138	CRISPRi3624
chr14	58579198	58579588	peak_12539	668	.	260.460144	4.56828	2.365382	255	CRISPRi3624
chr14	58583983	58584675	peak_12540	1000	.	1462.266479	8.537645	5.701332	181	CRISPRi3624
chr14	58622522	58622993	peak_12541	932	.	439.198944	5.909538	3.478936	171	CRISPRi3624
chr14	58645944	58646180	peak_12542	1000	.	367.750488	5.931278	3.497151	106	CRISPRi3624
chr14	58764479	58764980	peak_12543	1000	.	745.78009	6.630778	4.085301	93	CRISPRi3624
chr14	58951969	58952219	peak_12544	1000	.	503.206085	7.307806	4.657855	122	CRISPRi3624
chr14	59137740	59137960	peak_12545	963	.	211.876694	5.173619	2.865465	132	CRISPRi3624
chr14	59348670	59348963	peak_12546	1000	.	560.875183	6.875901	4.292144	181	CRISPRi3624
chr14	59380285	59380516	peak_12547	1000	.	382.759491	6.607734	4.065928	165	CRISPRi3624
chr14	59409007	59409640	peak_12548	1000	.	1099.269531	8.67587	5.818644	383	CRISPRi3624
chr14	59415936	59416120	peak_12549	1000	.	332.372223	6.513398	3.986423	102	CRISPRi3624
chr14	59544625	59545072	peak_12550	1000	.	568.111572	6.254578	3.76874	301	CRISPRi3624
chr14	59620737	59621002	peak_12551	1000	.	362.809967	6.567018	4.031605	105	CRISPRi3624
chr14	59676293	59677008	peak_12552	1000	.	2180.098877	9.805067	6.772311	419	CRISPRi3624
chr14	59901652	59901930	peak_12553	1000	.	392.986786	6.191458	3.715543	81	CRISPRi3624
chr14	60067873	60068753	peak_12554	1000	.	2595.632812	12.528907	9.018391	410	CRISPRi3624
chr14	60116206	60116943	peak_12555	1000	.	1092.019165	6.292735	3.800805	661	CRISPRi3624
chr14	60734097	60734319	peak_12556	1000	.	230.897018	5.158491	2.852847	78	CRISPRi3624
chr14	61184233	61184609	peak_12557	1000	.	452.129486	6.690646	4.135978	252	CRISPRi3624
chr14	61736513	61737216	peak_12558	1000	.	1820.55542	11.933607	8.534983	471	CRISPRi3624
chr14	61749999	61750374	peak_12559	1000	.	412.522156	6.126054	3.660416	98	CRISPRi3624
chr14	61964298	61964823	peak_12560	1000	.	749.219849	7.163867	4.535911	346	CRISPRi3624
chr14	62028078	62028483	peak_12561	1000	.	2059.806396	12.227249	8.773693	211	CRISPRi3624
chr14	62029480	62030547	peak_12562	1000	.	4576.058105	12.924348	9.3379	458	CRISPRi3624
chr14	62112660	62112915	peak_12563	1000	.	340.375305	5.935219	3.500455	122	CRISPRi3624
chr14	62124505	62124931	peak_12564	1000	.	1244.991333	8.801764	5.925486	274	CRISPRi3624
chr14	62133294	62133621	peak_12565	1000	.	422.992188	6.128509	3.662477	239	CRISPRi3624
chr14	62140723	62141177	peak_12566	1000	.	1551.567383	9.665533	6.654848	314	CRISPRi3624
chr14	62172143	62172433	peak_12567	1000	.	594.967285	6.898252	4.311015	138	CRISPRi3624
chr14	62245101	62245615	peak_12568	1000	.	596.338318	6.091739	3.631708	144	CRISPRi3624
chr14	62245755	62246341	peak_12569	1000	.	1162.53125	9.332607	6.37431	378	CRISPRi3624
chr14	62341105	62341833	peak_12570	1000	.	3939.465576	14.255745	10.398277	397	CRISPRi3624
chr14	62401611	62401940	peak_12571	1000	.	708.786682	7.705521	4.995035	179	CRISPRi3624
chr14	62505071	62505341	peak_12572	1000	.	621.231628	7.338597	4.684023	111	CRISPRi3624
chr14	62755624	62756139	peak_12573	1000	.	1003.582886	7.412006	4.746148	127	CRISPRi3624
chr14	63206609	63206853	peak_12574	1000	.	335.256927	5.788714	3.377758	154	CRISPRi3624
chr14	63634290	63634690	peak_12575	1000	.	940.435913	7.893562	5.154546	263	CRISPRi3624
chr14	64957957	64958294	peak_12576	1000	.	368.422882	5.455928	3.099981	227	CRISPRi3624
chr14	65049876	65050508	peak_12577	1000	.	1002.628967	8.568845	5.727818	240	CRISPRi3624
chr14	65198176	65198598	peak_12578	1000	.	656.186768	7.144707	4.519544	231	CRISPRi3624
chr14	65841700	65841892	peak_12579	1000	.	207.655365	5.469311	3.111145	93	CRISPRi3624
chr14	66042882	66043125	peak_12580	1000	.	299.322205	5.689946	3.29516	98	CRISPRi3624
chr14	66340241	66340832	peak_12581	1000	.	990.656006	7.200468	4.566844	233	CRISPRi3624
chr14	66571380	66571647	peak_12582	1000	.	798.019165	8.605502	5.758878	112	CRISPRi3624
chr14	66679464	66679976	peak_12583	1000	.	1301.525024	8.415778	5.598028	151	CRISPRi3624
chr14	68086941	68087220	peak_12584	1000	.	550.76709	6.922564	4.331678	83	CRISPRi3624
chr14	68287391	68287691	peak_12585	1000	.	1014.343872	9.244104	6.299658	129	CRISPRi3624
chr14	68449163	68449369	peak_12586	1000	.	298.128479	5.914486	3.482874	97	CRISPRi3624
chr14	68592707	68593082	peak_12587	1000	.	4092.053223	19.908957	15.248051	138	CRISPRi3624
chr14	68813721	68814836	peak_12588	1000	.	2167.240479	10.370437	7.246196	780	CRISPRi3624
chr14	69011162	69011420	peak_12589	1000	.	396.975494	6.306283	3.812049	129	CRISPRi3624
chr14	69047047	69047359	peak_12590	1000	.	806.712463	8.450909	5.627828	151	CRISPRi3624
chr14	69131407	69132002	peak_12591	1000	.	2617.120117	12.26798	8.806787	283	CRISPRi3624
chr14	69144214	69144462	peak_12592	833	.	206.528748	4.876719	2.61938	156	CRISPRi3624
chr14	69213759	69214408	peak_12593	1000	.	2074.794922	11.22609	7.955645	244	CRISPRi3624
chr14	69382447	69382804	peak_12594	1000	.	664.340576	6.790635	4.220169	131	CRISPRi3624
chr14	69385656	69386242	peak_12595	1000	.	827.49176	6.186495	3.711376	489	CRISPRi3624
chr14	69394262	69395072	peak_12596	1000	.	2827.115234	11.751711	8.386935	230	CRISPRi3624
chr14	69627117	69628073	peak_12597	1000	.	2013.399536	9.134628	6.20743	632	CRISPRi3624
chr14	69658179	69658977	peak_12598	1000	.	2153.650635	10.838393	7.635195	398	CRISPRi3624
chr14	69765294	69765833	peak_12599	521	.	280.702515	4.783769	2.542674	304	CRISPRi3624
chr14	69861052	69861470	peak_12600	810	.	338.589722	5.96932	3.528998	333	CRISPRi3624
chr14	69874284	69874798	peak_12601	767	.	394.20047	5.564039	3.189975	171	CRISPRi3624
chr14	69955952	69956444	peak_12602	1000	.	947.137695	8.66059	5.80559	327	CRISPRi3624
chr14	70020921	70021371	peak_12603	1000	.	692.577332	6.864212	4.282235	139	CRISPRi3624
chr14	70025274	70025496	peak_12604	1000	.	303.437836	5.901052	3.47183	95	CRISPRi3624
chr14	70048567	70048911	peak_12605	1000	.	406.463531	6.35413	3.852395	106	CRISPRi3624
chr14	70111598	70111853	peak_12606	931	.	237.519653	5.277423	2.951299	93	CRISPRi3624
chr14	70171673	70172109	peak_12607	1000	.	554.15979	6.745412	4.182059	219	CRISPRi3624
chr14	70183770	70184233	peak_12608	1000	.	1697.055298	10.994489	7.764441	221	CRISPRi3624
chr14	70228186	70228491	peak_12609	895	.	273.088989	4.998342	2.720206	165	CRISPRi3624
chr14	70232770	70233105	peak_12610	1000	.	554.332642	6.538658	4.00773	110	CRISPRi3624
chr14	70249331	70249749	peak_12611	1000	.	742.576599	7.826149	5.097383	144	CRISPRi3624
chr14	70250282	70251368	peak_12612	1000	.	1709.861694	9.589945	6.591131	214	CRISPRi3624
chr14	70291424	70292035	peak_12613	1000	.	1724.680298	8.568845	5.727818	158	CRISPRi3624
chr14	70450676	70451141	peak_12614	1000	.	774.717773	8.343977	5.537121	167	CRISPRi3624
chr14	70532874	70533507	peak_12615	1000	.	1502.840454	9.011767	6.103418	450	CRISPRi3624
chr14	70746704	70746887	peak_12616	1000	.	221.885834	5.664771	3.27419	103	CRISPRi3624
chr14	70788323	70788958	peak_12617	1000	.	2665.686523	13.590554	9.873383	473	CRISPRi3624
chr14	70789432	70790543	peak_12618	1000	.	2701.425537	11.132284	7.878194	324	CRISPRi3624
chr14	70893869	70894500	peak_12619	1000	.	1593.026123	9.005081	6.097767	282	CRISPRi3624
chr14	71089845	71090092	peak_12620	1000	.	469.570709	6.804242	4.23163	147	CRISPRi3624
chr14	71165567	71166234	peak_12621	1000	.	2855.857422	14.003418	10.200037	469	CRISPRi3624
chr14	71216859	71218551	peak_12622	1000	.	5733.729492	15.485739	11.368147	712	CRISPRi3624
chr14	71230772	71231451	peak_12623	1000	.	2524.70459	11.026133	7.790541	320	CRISPRi3624
chr14	71231552	71232751	peak_12624	1000	.	1284.495972	6.137877	3.670491	652	CRISPRi3624
chr14	71233754	71234043	peak_12625	1000	.	580.588318	7.248482	4.607605	129	CRISPRi3624
chr14	71288131	71288927	peak_12626	1000	.	3168.704102	14.585578	10.658588	449	CRISPRi3624
chr14	71325506	71325868	peak_12627	1000	.	562.253418	6.359085	3.856541	207	CRISPRi3624
chr14	71347837	71348459	peak_12628	1000	.	1959.622925	10.325998	7.209087	398	CRISPRi3624
chr14	71356854	71357692	peak_12629	1000	.	2464.124268	10.355857	7.234039	631	CRISPRi3624
chr14	71390249	71390815	peak_12630	1000	.	749.250549	6.477086	3.955762	163	CRISPRi3624
chr14	71475864	71476975	peak_12631	1000	.	4738.691406	15.329705	11.244142	840	CRISPRi3624
chr14	71591501	71592200	peak_12632	1000	.	2458.228516	11.327662	8.039276	368	CRISPRi3624
chr14	71649494	71649945	peak_12633	1000	.	644.370483	7.005898	4.402186	165	CRISPRi3624
chr14	71661229	71661570	peak_12634	1000	.	1222.878174	10.074893	6.99899	186	CRISPRi3624
chr14	71832251	71832606	peak_12635	705	.	250.148972	5.002115	2.723029	112	CRISPRi3624
chr14	71892888	71894314	peak_12636	1000	.	8287.503906	18.429873	13.862949	1147	CRISPRi3624
chr14	71946136	71947435	peak_12637	1000	.	6825.799316	17.092157	12.679941	642	CRISPRi3624
chr14	71979105	71979517	peak_12638	734	.	302.286316	5.349724	3.011358	324	CRISPRi3624
chr14	72005891	72006089	peak_12639	1000	.	239.108612	5.557363	3.184548	89	CRISPRi3624
chr14	72034385	72034800	peak_12640	1000	.	643.228821	6.428445	3.91479	154	CRISPRi3624
chr14	72076975	72077207	peak_12641	1000	.	304.949921	5.735389	3.333034	100	CRISPRi3624
chr14	72082546	72083037	peak_12642	1000	.	909.661377	8.087674	5.319341	120	CRISPRi3624
chr14	72135407	72136180	peak_12643	1000	.	2680.883301	10.458404	7.319441	473	CRISPRi3624
chr14	72199584	72199837	peak_12644	1000	.	288.199615	5.716668	3.317417	91	CRISPRi3624
chr14	72207301	72208071	peak_12645	1000	.	1199.92981	7.569981	4.880079	341	CRISPRi3624
chr14	72219619	72220074	peak_12646	954	.	434.194794	6.119462	3.654901	334	CRISPRi3624
chr14	72224691	72225066	peak_12647	563	.	211.024994	5.07969	2.787449	86	CRISPRi3624
chr14	72247297	72247627	peak_12648	1000	.	618.725342	7.17053	4.54151	181	CRISPRi3624
chr14	72249716	72250840	peak_12649	1000	.	1145.023193	6.722669	4.162838	603	CRISPRi3624
chr14	72250974	72251546	peak_12650	945	.	540.519775	5.486707	3.125373	189	CRISPRi3624
chr14	72290807	72291089	peak_12651	1000	.	415.834808	6.118462	3.654209	190	CRISPRi3624
chr14	72341676	72342352	peak_12652	337	.	228.08522	4.588748	2.382378	318	CRISPRi3624
chr14	72342472	72343548	peak_12653	1000	.	2875.12085	11.454356	8.143635	606	CRISPRi3624
chr14	72378764	72379096	peak_12654	1000	.	704.846741	7.57807	4.88689	150	CRISPRi3624
chr14	72582549	72582820	peak_12655	1000	.	274.502502	5.596235	3.216859	100	CRISPRi3624
chr14	72669312	72669701	peak_12656	1000	.	546.260437	7.019558	4.413687	263	CRISPRi3624
chr14	72780661	72781363	peak_12657	1000	.	757.770325	6.168599	3.696318	279	CRISPRi3624
chr14	72874664	72875795	peak_12658	1000	.	2786.986816	10.84713	7.642384	763	CRISPRi3624
chr14	72941386	72942392	peak_12659	1000	.	3493.199219	13.837196	10.06888	758	CRISPRi3624
chr14	72957286	72958531	peak_12660	1000	.	1868.010986	8.468003	5.642334	205	CRISPRi3624
chr14	73086913	73087363	peak_12661	635	.	285.804626	4.861096	2.606465	182	CRISPRi3624
chr14	73088339	73088638	peak_12662	1000	.	720.957031	7.852436	5.119749	116	CRISPRi3624
chr14	73156912	73157390	peak_12663	518	.	247.765533	5.209321	2.894701	132	CRISPRi3624
chr14	73461792	73461992	peak_12664	1000	.	211.384018	5.55236	3.180131	119	CRISPRi3624
chr14	73635057	73635712	peak_12665	1000	.	1279.393799	9.187333	6.251827	184	CRISPRi3624
chr14	73697572	73698096	peak_12666	1000	.	2290.722168	12.61976	9.092101	318	CRISPRi3624
chr14	73744823	73745820	peak_12667	1000	.	3676.844727	13.82287	10.057714	187	CRISPRi3624
chr14	73853809	73854153	peak_12668	1000	.	440.906677	6.152766	3.682795	155	CRISPRi3624
chr14	73871926	73872559	peak_12669	1000	.	1100.447388	9.036167	6.124065	402	CRISPRi3624
chr14	73900961	73901163	peak_12670	1000	.	281.97525	5.924123	3.49109	103	CRISPRi3624
chr14	73907970	73908464	peak_12671	1000	.	542.10376	5.964657	3.524979	249	CRISPRi3624
chr14	73970503	73971476	peak_12672	1000	.	2134.399414	10.279063	7.169993	738	CRISPRi3624
chr14	73974300	73974568	peak_12673	1000	.	359.605103	6.048714	3.595515	175	CRISPRi3624
chr14	73987354	73988307	peak_12674	1000	.	1132.375977	6.770705	4.20331	776	CRISPRi3624
chr14	73996236	73996850	peak_12675	1000	.	2259.235107	11.580105	8.246899	329	CRISPRi3624
chr14	74037187	74037498	peak_12676	1000	.	468.253265	6.524721	3.996001	172	CRISPRi3624
chr14	74066662	74068036	peak_12677	1000	.	2869.770996	9.58697	6.588647	382	CRISPRi3624
chr14	74090592	74090860	peak_12678	1000	.	502.645844	6.59655	4.056405	56	CRISPRi3624
chr14	74101793	74102025	peak_12679	1000	.	454.682739	6.954399	4.358662	109	CRISPRi3624
chr14	74134785	74135756	peak_12680	1000	.	2513.195557	9.600123	6.599729	652	CRISPRi3624
chr14	74157135	74158204	peak_12681	1000	.	4108.370605	12.429314	8.937513	460	CRISPRi3624
chr14	74252268	74252502	peak_12682	1000	.	398.500366	6.019416	3.57096	151	CRISPRi3624
chr14	74282847	74284076	peak_12683	1000	.	4549.289062	13.035237	9.427603	777	CRISPRi3624
chr14	74294298	74294796	peak_12684	1000	.	1516.572998	8.941239	6.043691	307	CRISPRi3624
chr14	74381170	74381381	peak_12685	1000	.	213.099854	5.37851	3.035394	150	CRISPRi3624
chr14	74381539	74381896	peak_12686	1000	.	574.669983	6.886043	4.300659	199	CRISPRi3624
chr14	74638435	74638773	peak_12687	1000	.	638.206116	7.198198	4.565007	192	CRISPRi3624
chr14	74644144	74644399	peak_12688	1000	.	355.834747	6.368254	3.864161	100	CRISPRi3624
chr14	74738012	74738265	peak_12689	876	.	221.631851	5.095889	2.801053	99	CRISPRi3624
chr14	74738983	74739663	peak_12690	955	.	649.58429	5.759342	3.353288	205	CRISPRi3624
chr14	74855755	74856037	peak_12691	807	.	227.486404	5.390179	3.045142	95	CRISPRi3624
chr14	74873835	74874103	peak_12692	1000	.	345.944275	5.98555	3.542576	177	CRISPRi3624
chr14	74876292	74877940	peak_12693	1000	.	7958.337891	12.878361	9.300749	791	CRISPRi3624
chr14	74886444	74886695	peak_12694	1000	.	418.803589	6.136108	3.668995	63	CRISPRi3624
chr14	74889415	74890027	peak_12695	1000	.	1956.332153	10.776567	7.584032	409	CRISPRi3624
chr14	74951862	74952103	peak_12696	1000	.	349.269928	6.180075	3.705948	102	CRISPRi3624
chr14	74976215	74976864	peak_12697	1000	.	2362.977783	13.051282	9.440691	193	CRISPRi3624
chr14	74986734	74986953	peak_12698	1000	.	246.551437	5.533552	3.164633	160	CRISPRi3624
chr14	75030922	75031511	peak_12699	1000	.	1637.792358	10.68517	7.508003	442	CRISPRi3624
chr14	75079171	75079948	peak_12700	1000	.	1054.005981	6.6562	4.106842	618	CRISPRi3624
chr14	75086876	75087112	peak_12701	972	.	229.412689	5.191772	2.880266	54	CRISPRi3624
chr14	75124443	75125742	peak_12702	1000	.	2945.791504	10.627786	7.46032	464	CRISPRi3624
chr14	75131384	75131591	peak_12703	1000	.	307.88739	5.983736	3.540994	117	CRISPRi3624
chr14	75338940	75339366	peak_12704	903	.	384.774902	6.682597	4.12901	88	CRISPRi3624
chr14	75427679	75428201	peak_12705	1000	.	787.501343	7.189207	4.55744	395	CRISPRi3624
chr14	75491457	75491674	peak_12706	1000	.	296.736725	5.490185	3.128531	57	CRISPRi3624
chr14	75523130	75523448	peak_12707	1000	.	955.754761	8.931247	6.035213	189	CRISPRi3624
chr14	75611774	75612014	peak_12708	1000	.	284.958038	5.699556	3.303238	111	CRISPRi3624
chr14	75624252	75624475	peak_12709	954	.	212.738678	5.670866	3.279425	76	CRISPRi3624
chr14	75628460	75628737	peak_12710	1000	.	649.928528	7.686438	4.978806	195	CRISPRi3624
chr14	75705990	75706648	peak_12711	868	.	571.037781	6.380588	3.874605	560	CRISPRi3624
chr14	75709370	75709730	peak_12712	1000	.	647.263733	6.697611	4.141831	287	CRISPRi3624
chr14	75717201	75717660	peak_12713	541	.	248.222717	4.702713	2.476103	373	CRISPRi3624
chr14	75804585	75804776	peak_12714	1000	.	223.108963	5.686709	3.292358	75	CRISPRi3624
chr14	76032969	76033286	peak_12715	1000	.	947.729431	9.018083	6.108736	187	CRISPRi3624
chr14	76070292	76070576	peak_12716	1000	.	497.076599	6.681557	4.128199	99	CRISPRi3624
chr14	76094021	76095408	peak_12717	1000	.	4018.10791	13.303082	9.643017	818	CRISPRi3624
chr14	76259339	76260266	peak_12718	727	.	673.639648	5.476608	3.11704	591	CRISPRi3624
chr14	76300211	76300767	peak_12719	1000	.	1675.74646	10.406384	7.276205	365	CRISPRi3624
chr14	76372669	76372954	peak_12720	1000	.	649.160522	7.661738	4.957873	137	CRISPRi3624
chr14	76383052	76383268	peak_12721	1000	.	431.910004	6.612883	4.070323	100	CRISPRi3624
chr14	76456855	76457149	peak_12722	929	.	273.224701	5.444514	3.090274	172	CRISPRi3624
chr14	76474578	76475823	peak_12723	1000	.	4499.35498	13.912508	10.128435	576	CRISPRi3624
chr14	76487681	76488191	peak_12724	734	.	374.240112	5.863642	3.440464	277	CRISPRi3624
chr14	76501205	76501455	peak_12725	1000	.	365.853241	6.472429	3.95189	159	CRISPRi3624
chr14	76540148	76540594	peak_12726	1000	.	786.862	7.797133	5.072824	295	CRISPRi3624
chr14	76819757	76820269	peak_12727	1000	.	628.734802	5.929958	3.496051	163	CRISPRi3624
chr14	76820440	76820968	peak_12728	663	.	350.29248	4.843177	2.591683	147	CRISPRi3624
chr14	76937557	76938346	peak_12729	1000	.	1204.541016	6.532108	4.002194	432	CRISPRi3624
chr14	76982722	76983957	peak_12730	1000	.	1864.7229	8.412095	5.594879	455	CRISPRi3624
chr14	77147723	77148057	peak_12731	1000	.	824.59082	8.188427	5.404904	141	CRISPRi3624
chr14	77171058	77171399	peak_12732	1000	.	506.157166	6.600843	4.060167	226	CRISPRi3624
chr14	77307752	77309262	peak_12733	1000	.	3571.640137	11.930188	8.53216	732	CRISPRi3624
chr14	77336315	77337332	peak_12734	1000	.	3403.534424	13.887419	10.108702	556	CRISPRi3624
chr14	77446585	77448056	peak_12735	1000	.	2905.795654	11.63552	8.29217	667	CRISPRi3624
chr14	77531525	77531850	peak_12736	1000	.	754.097046	7.938473	5.192766	189	CRISPRi3624
chr14	77539865	77540137	peak_12737	1000	.	536.331421	6.664386	4.113707	193	CRISPRi3624
chr14	77562004	77562365	peak_12738	947	.	341.993958	5.998229	3.553113	184	CRISPRi3624
chr14	77641034	77641589	peak_12739	819	.	454.740387	5.564039	3.189975	213	CRISPRi3624
chr14	77702761	77703158	peak_12740	782	.	310.399078	4.783341	2.542322	199	CRISPRi3624
chr14	77703390	77703979	peak_12741	1000	.	1417.112793	9.323187	6.366302	223	CRISPRi3624
chr14	77745379	77746146	peak_12742	1000	.	2204.274902	12.936396	9.347661	188	CRISPRi3624
chr14	77810315	77810534	peak_12743	984	.	215.442062	5.068857	2.778511	69	CRISPRi3624
chr14	77812064	77812284	peak_12744	1000	.	321.16626	6.001503	3.556067	80	CRISPRi3624
chr14	77836613	77837265	peak_12745	1000	.	1387.521606	9.577111	6.580323	433	CRISPRi3624
chr14	77982026	77982916	peak_12746	500	.	445.14975	6.097485	3.636505	744	CRISPRi3624
chr14	78166724	78167028	peak_12747	707	.	214.868057	4.99438	2.716818	148	CRISPRi3624
chr14	78433935	78434433	peak_12748	547	.	272.252991	5.144755	2.841189	449	CRISPRi3624
chr14	78528639	78528956	peak_12749	1000	.	876.965942	8.281442	5.484019	139	CRISPRi3624
chr14	78796070	78796540	peak_12750	920	.	432.518433	6.22141	3.740644	376	CRISPRi3624
chr14	78925979	78926199	peak_12751	1000	.	450.018097	7.145905	4.520691	147	CRISPRi3624
chr14	79017334	79017664	peak_12752	809	.	266.839417	4.944853	2.675639	221	CRISPRi3624
chr14	79540372	79540867	peak_12753	1000	.	1841.684448	9.967793	6.909144	277	CRISPRi3624
chr14	79580525	79580770	peak_12754	1000	.	259.721375	5.572624	3.197299	146	CRISPRi3624
chr14	79766587	79767159	peak_12755	1000	.	721.740845	6.34966	3.848503	282	CRISPRi3624
chr14	79994467	79994872	peak_12756	1000	.	981.464539	7.755212	5.037118	268	CRISPRi3624
chr14	80013046	80013355	peak_12757	1000	.	564.99939	6.73582	4.173999	129	CRISPRi3624
chr14	80040609	80040998	peak_12758	988	.	384.30072	6.612015	4.069597	133	CRISPRi3624
chr14	80191454	80192767	peak_12759	1000	.	3138.690918	9.577111	6.580323	350	CRISPRi3624
chr14	80217952	80218343	peak_12760	1000	.	688.097107	7.050081	4.439487	155	CRISPRi3624
chr14	80220331	80221064	peak_12761	1000	.	2775.728516	11.141728	7.885972	380	CRISPRi3624
chr14	80265606	80265847	peak_12762	1000	.	253.792343	5.607859	3.226753	157	CRISPRi3624
chr14	80423745	80425818	peak_12763	1000	.	7587.816406	17.287292	12.846148	1364	CRISPRi3624
chr14	80454533	80454862	peak_12764	627	.	206.347229	5.073681	2.782305	226	CRISPRi3624
chr14	80462318	80462619	peak_12765	1000	.	438.322845	6.294676	3.802185	238	CRISPRi3624
chr14	80475443	80475712	peak_12766	1000	.	349.852142	5.587724	3.209651	128	CRISPRi3624
chr14	80486005	80486528	peak_12767	1000	.	781.999695	6.792422	4.221661	350	CRISPRi3624
chr14	80490194	80490817	peak_12768	989	.	616.042358	5.937449	3.502215	483	CRISPRi3624
chr14	80507342	80507917	peak_12769	1000	.	1940.539551	11.629766	8.287506	238	CRISPRi3624
chr14	80518310	80519051	peak_12770	666	.	493.32074	5.201991	2.888815	303	CRISPRi3624
chr14	80524211	80524991	peak_12771	1000	.	1835.006348	8.047628	5.28526	609	CRISPRi3624
chr14	80525748	80526123	peak_12772	1000	.	887.416931	8.493714	5.664076	169	CRISPRi3624
chr14	80537952	80538520	peak_12773	967	.	549.489746	6.385406	3.878649	468	CRISPRi3624
chr14	80544123	80544686	peak_12774	1000	.	1466.886597	9.380198	6.414331	237	CRISPRi3624
chr14	80549233	80550904	peak_12775	1000	.	5974.617676	15.699896	11.537775	413	CRISPRi3624
chr14	80574183	80574456	peak_12776	1000	.	564.787354	7.329299	4.676135	84	CRISPRi3624
chr14	80590332	80590596	peak_12777	793	.	209.24205	5.049427	2.762191	132	CRISPRi3624
chr14	80604496	80604797	peak_12778	1000	.	499.734924	6.6562	4.106842	143	CRISPRi3624
chr14	80608962	80610016	peak_12779	1000	.	4991.564453	14.579976	10.654091	481	CRISPRi3624
chr14	80616410	80617345	peak_12780	1000	.	2348.368652	10.359232	7.236872	295	CRISPRi3624
chr14	80627781	80628432	peak_12781	1000	.	997.050415	8.266791	5.471567	259	CRISPRi3624
chr14	80628690	80629905	peak_12782	1000	.	5863.050293	16.527163	12.204251	607	CRISPRi3624
chr14	80674803	80675754	peak_12783	1000	.	1355.331299	8.347141	5.539827	209	CRISPRi3624
chr14	80738220	80739080	peak_12784	1000	.	1380.438721	9.578722	6.581643	397	CRISPRi3624
chr14	80784026	80784262	peak_12785	1000	.	259.731171	5.790866	3.379354	153	CRISPRi3624
chr14	80818047	80818392	peak_12786	1000	.	461.578217	6.430759	3.916864	245	CRISPRi3624
chr14	80828960	80829410	peak_12787	1000	.	725.598389	6.309615	3.814931	313	CRISPRi3624
chr14	80834233	80834879	peak_12788	1000	.	1971.873779	9.871983	6.828549	314	CRISPRi3624
chr14	80916297	80917012	peak_12789	1000	.	2808.141357	11.674549	8.324022	329	CRISPRi3624
chr14	80964374	80964634	peak_12790	875	.	227.602768	5.112579	2.814689	164	CRISPRi3624
chr14	81053206	81053473	peak_12791	1000	.	564.834045	6.723894	4.163923	78	CRISPRi3624
chr14	81085535	81086157	peak_12792	1000	.	1770.128296	9.981221	6.920426	178	CRISPRi3624
chr14	81104712	81105008	peak_12793	1000	.	317.846069	5.484454	3.123816	133	CRISPRi3624
chr14	81136682	81137555	peak_12794	1000	.	4223.964844	15.916763	11.709709	403	CRISPRi3624
chr14	81157944	81158771	peak_12795	1000	.	2660.20166	11.012345	7.779184	583	CRISPRi3624
chr14	81165539	81165833	peak_12796	1000	.	688.556335	7.628817	4.929994	138	CRISPRi3624
chr14	81167720	81167988	peak_12797	1000	.	393.636688	6.289061	3.797574	104	CRISPRi3624
chr14	81181935	81183126	peak_12798	1000	.	3657.592529	13.909741	10.126241	832	CRISPRi3624
chr14	81183896	81184751	peak_12799	1000	.	2637.557617	10.051031	6.979002	673	CRISPRi3624
chr14	81229054	81230026	peak_12800	1000	.	1775.965942	9.019914	6.110244	523	CRISPRi3624
chr14	81249348	81249902	peak_12801	459	.	254.46431	4.560793	2.359231	78	CRISPRi3624
chr14	81250038	81251553	peak_12802	1000	.	3483.419678	12.372341	8.891436	429	CRISPRi3624
chr14	81262203	81262436	peak_12803	1000	.	286.290283	6.03912	3.587459	163	CRISPRi3624
chr14	81319406	81319977	peak_12804	1000	.	2439.073486	12.124371	8.689907	377	CRISPRi3624
chr14	81326744	81326990	peak_12805	1000	.	275.437622	6.041614	3.589661	162	CRISPRi3624
chr14	81360565	81360913	peak_12806	1000	.	795.577454	7.944204	5.197655	175	CRISPRi3624
chr14	81383276	81383722	peak_12807	1000	.	822.107788	7.893377	5.154444	208	CRISPRi3624
chr14	81415553	81415906	peak_12808	963	.	340.088287	5.527424	3.159411	155	CRISPRi3624
chr14	81430180	81430402	peak_12809	1000	.	426.853271	6.656798	4.107289	123	CRISPRi3624
chr14	81490325	81490757	peak_12810	1000	.	847.800659	7.13593	4.512226	165	CRISPRi3624
chr14	81531371	81531942	peak_12811	587	.	335.11618	4.836545	2.586412	91	CRISPRi3624
chr14	81591522	81591752	peak_12812	1000	.	384.766968	6.959632	4.363055	68	CRISPRi3624
chr14	81600431	81600853	peak_12813	1000	.	425.367218	6.018773	3.570373	284	CRISPRi3624
chr14	81618823	81619360	peak_12814	1000	.	1162.921631	8.490705	5.661522	265	CRISPRi3624
chr14	81658172	81659165	peak_12815	1000	.	1407.855103	8.997141	6.091084	813	CRISPRi3624
chr14	81672211	81673130	peak_12816	1000	.	1366.108032	8.878658	5.990646	209	CRISPRi3624
chr14	81675648	81676171	peak_12817	1000	.	883.208496	6.822515	4.247017	109	CRISPRi3624
chr14	81681155	81681436	peak_12818	803	.	225.575958	5.05863	2.769809	213	CRISPRi3624
chr14	81681794	81682640	peak_12819	629	.	531.944824	5.540793	3.170726	736	CRISPRi3624
chr14	81685501	81686225	peak_12820	1000	.	1776.017334	9.890184	6.843923	294	CRISPRi3624
chr14	81713665	81714364	peak_12821	1000	.	1477.974121	9.231764	6.289286	435	CRISPRi3624
chr14	81732578	81733457	peak_12822	1000	.	2793.057373	10.451164	7.31348	399	CRISPRi3624
chr14	81764877	81765094	peak_12823	1000	.	217.855728	5.269588	2.944676	104	CRISPRi3624
chr14	81773289	81773720	peak_12824	1000	.	980.175415	8.569297	5.728219	225	CRISPRi3624
chr14	81774902	81775383	peak_12825	1000	.	872.378784	8.264954	5.470031	313	CRISPRi3624
chr14	81775986	81777974	peak_12826	1000	.	5021.48877	12.324626	8.852736	1438	CRISPRi3624
chr14	81779139	81780909	peak_12827	1000	.	5030.252441	13.803652	10.042583	816	CRISPRi3624
chr14	81781337	81782288	peak_12828	1000	.	5747.618652	14.27493	10.413435	328	CRISPRi3624
chr14	81786636	81787471	peak_12829	1000	.	1864.141968	8.591214	5.746788	481	CRISPRi3624
chr14	81788310	81790563	peak_12830	1000	.	12776.582031	16.53179	12.20806	1471	CRISPRi3624
chr14	81790732	81791787	peak_12831	1000	.	1465.273682	7.50965	4.828845	552	CRISPRi3624
chr14	81794372	81795662	peak_12832	1000	.	2783.568359	9.547607	6.555454	758	CRISPRi3624
chr14	81849875	81850384	peak_12833	1000	.	643.273193	6.462622	3.943501	199	CRISPRi3624
chr14	81850554	81851184	peak_12834	1000	.	1154.885742	6.726687	4.166259	173	CRISPRi3624
chr14	81853949	81854693	peak_12835	1000	.	1713.391724	7.937701	5.192077	284	CRISPRi3624
chr14	81855919	81856341	peak_12836	957	.	403.674805	6.113027	3.649467	259	CRISPRi3624
chr14	82015453	82016524	peak_12837	1000	.	4632.48584	13.830156	10.063372	711	CRISPRi3624
chr14	82027256	82027697	peak_12838	1000	.	1038.919067	8.021646	5.263279	209	CRISPRi3624
chr14	82031478	82032034	peak_12839	1000	.	1667.823975	9.246135	6.301406	217	CRISPRi3624
chr14	82137679	82138063	peak_12840	1000	.	595.048706	6.784194	4.214668	85	CRISPRi3624
chr14	82177428	82177682	peak_12841	1000	.	256.609894	5.600464	3.220464	156	CRISPRi3624
chr14	82189790	82190063	peak_12842	1000	.	674.891235	7.630208	4.931135	157	CRISPRi3624
chr14	82290827	82291267	peak_12843	1000	.	567.705322	6.460948	3.942255	175	CRISPRi3624
chr14	82321370	82322686	peak_12844	1000	.	2039.093384	10.034546	6.965179	425	CRISPRi3624
chr14	82413366	82413564	peak_12845	1000	.	299.441681	6.253199	3.767389	91	CRISPRi3624
chr14	82413760	82416568	peak_12846	1000	.	6257.101562	13.287577	9.630663	475	CRISPRi3624
chr14	82426771	82427373	peak_12847	1000	.	1140.365234	7.788716	5.065677	222	CRISPRi3624
chr14	82434213	82434595	peak_12848	1000	.	663.101318	6.979767	4.380079	115	CRISPRi3624
chr14	82516417	82517334	peak_12849	686	.	629.0979	6.71721	4.158211	741	CRISPRi3624
chr14	82517877	82518437	peak_12850	1000	.	1364.120483	9.269753	6.321287	239	CRISPRi3624
chr14	82577437	82577837	peak_12851	1000	.	509.389862	6.071889	3.614996	224	CRISPRi3624
chr14	82581343	82581566	peak_12852	1000	.	287.492493	6.360713	3.857848	58	CRISPRi3624
chr14	82658215	82658938	peak_12853	383	.	276.84613	4.416495	2.240555	652	CRISPRi3624
chr14	82716610	82718187	peak_12854	1000	.	8323.036133	15.821723	11.634416	441	CRISPRi3624
chr14	82764011	82764245	peak_12855	1000	.	399.246582	6.325591	3.828212	98	CRISPRi3624
chr14	82765671	82765981	peak_12856	1000	.	807.308533	8.859255	5.97421	133	CRISPRi3624
chr14	82766187	82766445	peak_12857	1000	.	826.456055	9.83684	6.798931	138	CRISPRi3624
chr14	82902153	82903318	peak_12858	1000	.	4780.88916	16.484844	12.169509	614	CRISPRi3624
chr14	82915682	82915929	peak_12859	1000	.	318.375153	6.046801	3.594051	159	CRISPRi3624
chr14	82918757	82920081	peak_12860	1000	.	3012.561035	11.575322	8.242928	234	CRISPRi3624
chr14	83000064	83000393	peak_12861	1000	.	961.38031	8.620008	5.771179	153	CRISPRi3624
chr14	83009367	83009571	peak_12862	1000	.	248.310486	5.696074	3.300381	108	CRISPRi3624
chr14	83040118	83041372	peak_12863	1000	.	2709.546143	8.781191	5.907945	702	CRISPRi3624
chr14	83042028	83042351	peak_12864	1000	.	457.443451	6.808593	4.235394	169	CRISPRi3624
chr14	83050184	83050398	peak_12865	1000	.	345.000854	6.206609	3.728228	66	CRISPRi3624
chr14	83050908	83051486	peak_12866	1000	.	834.440857	6.275856	3.786382	197	CRISPRi3624
chr14	83092439	83093783	peak_12867	1000	.	3290.804443	12.101065	8.670929	532	CRISPRi3624
chr14	83137964	83138200	peak_12868	1000	.	349.314911	6.236542	3.753451	115	CRISPRi3624
chr14	83146401	83146618	peak_12869	1000	.	358.407166	6.521232	3.992973	96	CRISPRi3624
chr14	83168764	83169566	peak_12870	1000	.	1245.422852	6.412635	3.901642	153	CRISPRi3624
chr14	83188591	83188797	peak_12871	1000	.	392.135773	6.368329	3.864219	91	CRISPRi3624
chr14	83217641	83218292	peak_12872	1000	.	3339.316406	12.128852	8.693635	414	CRISPRi3624
chr14	83258752	83259537	peak_12873	1000	.	2759.328125	11.923219	8.526531	573	CRISPRi3624
chr14	83268305	83268746	peak_12874	1000	.	671.217712	8.132902	5.357845	82	CRISPRi3624
chr14	83270924	83271760	peak_12875	1000	.	2570.322754	9.683372	6.669892	244	CRISPRi3624
chr14	83273432	83274066	peak_12876	1000	.	933.500732	8.216841	5.429132	291	CRISPRi3624
chr14	83318417	83319403	peak_12877	1000	.	2675.467285	12.10098	8.670897	222	CRISPRi3624
chr14	83345103	83345751	peak_12878	746	.	483.588867	6.107007	3.644398	175	CRISPRi3624
chr14	83391566	83391877	peak_12879	1000	.	988.748657	8.911928	6.018833	219	CRISPRi3624
chr14	83462346	83463039	peak_12880	1000	.	2858.117676	12.211461	8.760836	108	CRISPRi3624
chr14	83463467	83463849	peak_12881	1000	.	785.819519	8.28249	5.484919	149	CRISPRi3624
chr14	83468985	83469691	peak_12882	1000	.	740.570129	5.88881	3.461522	328	CRISPRi3624
chr14	83477008	83477773	peak_12883	1000	.	3821.326416	15.973471	11.754745	437	CRISPRi3624
chr14	83507790	83508684	peak_12884	1000	.	1396.487671	6.857338	4.276476	728	CRISPRi3624
chr14	83538100	83538536	peak_12885	1000	.	840.244812	7.983249	5.230767	246	CRISPRi3624
chr14	83545257	83546786	peak_12886	1000	.	5496.54248	14.596448	10.667289	1059	CRISPRi3624
chr14	83644308	83644579	peak_12887	1000	.	692.524109	8.211585	5.424661	131	CRISPRi3624
chr14	83726462	83726913	peak_12888	1000	.	604.394104	5.929958	3.496051	144	CRISPRi3624
chr14	83728902	83729384	peak_12889	431	.	207.89679	4.646498	2.429616	395	CRISPRi3624
chr14	83758131	83758431	peak_12890	1000	.	348.159332	5.609756	3.228038	124	CRISPRi3624
chr14	83846281	83846617	peak_12891	879	.	295.468475	5.462427	3.105375	160	CRISPRi3624
chr14	83880772	83881588	peak_12892	1000	.	936.220093	7.751616	5.034125	621	CRISPRi3624
chr14	83882925	83883475	peak_12893	992	.	545.433594	6.136077	3.668995	233	CRISPRi3624
chr14	83970708	83971228	peak_12894	912	.	474.386902	5.672348	3.280552	167	CRISPRi3624
chr14	84013155	84014340	peak_12895	1000	.	3332.298096	14.017861	10.211325	468	CRISPRi3624
chr14	84031306	84031789	peak_12896	1000	.	1413.076538	9.348327	6.38754	252	CRISPRi3624
chr14	84033907	84034119	peak_12897	1000	.	301.496185	5.735389	3.333034	92	CRISPRi3624
chr14	84042975	84043250	peak_12898	1000	.	300.26828	5.577057	3.200987	165	CRISPRi3624
chr14	84047086	84047369	peak_12899	861	.	243.557419	4.925858	2.660179	93	CRISPRi3624
chr14	84059596	84060117	peak_12900	749	.	390.40564	5.66354	3.273082	108	CRISPRi3624
chr14	84060944	84061335	peak_12901	1000	.	580.131775	6.925398	4.334106	93	CRISPRi3624
chr14	84082553	84083076	peak_12902	1000	.	1592.065796	9.396192	6.427808	277	CRISPRi3624
chr14	84092550	84092787	peak_12903	1000	.	243.455811	5.29592	2.96678	96	CRISPRi3624
chr14	84094275	84094781	peak_12904	1000	.	599.467285	6.295436	3.802898	74	CRISPRi3624
chr14	84228980	84229498	peak_12905	1000	.	551.83075	6.327308	3.829784	322	CRISPRi3624
chr14	84249981	84250215	peak_12906	1000	.	329.584625	6.144966	3.676249	119	CRISPRi3624
chr14	84254577	84255176	peak_12907	1000	.	1024.817505	7.682943	4.975836	136	CRISPRi3624
chr14	84292864	84294530	peak_12908	1000	.	5108.621582	15.330728	11.244905	604	CRISPRi3624
chr14	84345876	84346996	peak_12909	1000	.	3616.230957	14.389663	10.504021	464	CRISPRi3624
chr14	84460937	84461177	peak_12910	1000	.	486.23053	6.864212	4.282235	92	CRISPRi3624
chr14	84479286	84479556	peak_12911	1000	.	388.318115	6.1178	3.653603	36	CRISPRi3624
chr14	84481307	84482430	peak_12912	1000	.	2747.294678	9.141947	6.213535	626	CRISPRi3624
chr14	84482598	84483120	peak_12913	1000	.	873.494751	7.465912	4.79175	309	CRISPRi3624
chr14	84483357	84483808	peak_12914	1000	.	749.548584	7.459356	4.786263	207	CRISPRi3624
chr14	84485037	84485303	peak_12915	935	.	248.678467	5.03684	2.751957	170	CRISPRi3624
chr14	84489541	84489961	peak_12916	1000	.	1322.909912	9.908083	6.858965	162	CRISPRi3624
chr14	84501686	84502236	peak_12917	1000	.	995.78125	7.958662	5.209888	125	CRISPRi3624
chr14	84502894	84504212	peak_12918	1000	.	5516.572754	15.059855	11.031357	707	CRISPRi3624
chr14	84507280	84507948	peak_12919	1000	.	1392.937866	10.110341	7.028745	290	CRISPRi3624
chr14	84522611	84524030	peak_12920	1000	.	2726.803711	9.454865	6.477359	895	CRISPRi3624
chr14	84537170	84537619	peak_12921	1000	.	1430.082275	11.292966	8.010665	287	CRISPRi3624
chr14	84554732	84555590	peak_12922	1000	.	2428.505615	12.459416	8.961937	413	CRISPRi3624
chr14	84555965	84556363	peak_12923	1000	.	765.731262	7.26971	4.625581	186	CRISPRi3624
chr14	84589316	84591298	peak_12924	1000	.	3762.610352	9.274273	6.325099	1076	CRISPRi3624
chr14	84674704	84676101	peak_12925	1000	.	6686.262207	17.88987	13.374615	598	CRISPRi3624
chr14	84687381	84687670	peak_12926	1000	.	392.141602	6.306499	3.812151	190	CRISPRi3624
chr14	84775343	84775640	peak_12927	815	.	241.949448	4.85993	2.605453	49	CRISPRi3624
chr14	84802134	84803032	peak_12928	1000	.	2673.277832	11.908502	8.514482	425	CRISPRi3624
chr14	84803150	84803600	peak_12929	876	.	394.082733	5.654486	3.265526	98	CRISPRi3624
chr14	84809982	84810628	peak_12930	1000	.	974.403992	7.630208	4.931135	508	CRISPRi3624
chr14	84864714	84865043	peak_12931	1000	.	782.523071	8.56327	5.72311	163	CRISPRi3624
chr14	84875008	84875565	peak_12932	1000	.	1608.840698	10.065621	6.991208	412	CRISPRi3624
chr14	85031835	85032123	peak_12933	1000	.	537.53717	6.608702	4.066716	175	CRISPRi3624
chr14	85038992	85039530	peak_12934	1000	.	596.027161	6.150329	3.681005	266	CRISPRi3624
chr14	85048653	85048983	peak_12935	1000	.	584.344177	6.894475	4.307904	187	CRISPRi3624
chr14	85071985	85072316	peak_12936	650	.	214.997086	4.813005	2.566891	128	CRISPRi3624
chr14	85089833	85090440	peak_12937	1000	.	822.135132	7.578827	4.887584	489	CRISPRi3624
chr14	85092510	85093786	peak_12938	1000	.	2170.858398	9.746495	6.723046	246	CRISPRi3624
chr14	85094843	85095395	peak_12939	1000	.	1028.715576	7.133445	4.510011	171	CRISPRi3624
chr14	85103455	85104054	peak_12940	851	.	509.576843	6.118632	3.65427	111	CRISPRi3624
chr14	85104842	85105442	peak_12941	764	.	458.294525	5.823367	3.406741	439	CRISPRi3624
chr14	85126143	85126627	peak_12942	1000	.	813.100037	6.501231	3.976253	269	CRISPRi3624
chr14	85151460	85151938	peak_12943	1000	.	760.157898	7.259831	4.617218	282	CRISPRi3624
chr14	85165722	85166392	peak_12944	1000	.	967.058838	7.474744	4.799288	149	CRISPRi3624
chr14	85301376	85301670	peak_12945	1000	.	694.220703	7.860172	5.126297	150	CRISPRi3624
chr14	85343558	85343914	peak_12946	1000	.	419.849915	6.128509	3.662477	213	CRISPRi3624
chr14	85344986	85345231	peak_12947	1000	.	299.495483	5.563822	3.1899	143	CRISPRi3624
chr14	85359700	85360171	peak_12948	1000	.	516.825562	6.629609	4.084404	183	CRISPRi3624
chr14	85422709	85423250	peak_12949	1000	.	1350.914917	8.889781	6.000116	382	CRISPRi3624
chr14	85423423	85424317	peak_12950	1000	.	1295.751831	7.891764	5.15312	113	CRISPRi3624
chr14	85534743	85535800	peak_12951	1000	.	2941.421875	10.416668	7.284816	216	CRISPRi3624
chr14	85542664	85543005	peak_12952	1000	.	528.4198	6.532945	4.002788	144	CRISPRi3624
chr14	85575067	85575402	peak_12953	1000	.	837.454468	8.129554	5.354958	167	CRISPRi3624
chr14	85579710	85580044	peak_12954	1000	.	762.144409	7.5251	4.841963	95	CRISPRi3624
chr14	85615025	85615497	peak_12955	1000	.	933.850403	8.632977	5.782191	174	CRISPRi3624
chr14	85624966	85625572	peak_12956	1000	.	716.448303	7.752071	5.03451	253	CRISPRi3624
chr14	85640502	85641574	peak_12957	1000	.	3351.841797	12.302558	8.83485	640	CRISPRi3624
chr14	85646929	85647113	peak_12958	1000	.	1276.664307	15.84093	11.649588	89	CRISPRi3624
chr14	85647789	85648150	peak_12959	1000	.	1880.829712	12.157895	8.717185	266	CRISPRi3624
chr14	85651608	85653809	peak_12960	1000	.	4796.227539	9.934451	6.881165	1518	CRISPRi3624
chr14	85656614	85657014	peak_12961	732	.	292.77829	5.024936	2.742094	67	CRISPRi3624
chr14	85664118	85664448	peak_12962	1000	.	399.019989	5.798934	3.386222	170	CRISPRi3624
chr14	85665073	85665771	peak_12963	1000	.	1689.213257	7.693231	4.984645	473	CRISPRi3624
chr14	85684739	85685124	peak_12964	918	.	353.458557	5.698275	3.30223	185	CRISPRi3624
chr14	85698725	85700001	peak_12965	917	.	1169.922974	8.845584	5.962615	509	CRISPRi3624
chr14	85700112	85701017	peak_12966	1000	.	1703.45459	10.639986	7.470464	618	CRISPRi3624
chr14	85717573	85717933	peak_12967	1000	.	861.380188	8.106019	5.334941	184	CRISPRi3624
chr14	85726607	85728450	peak_12968	1000	.	7854.535156	18.459475	13.890182	1100	CRISPRi3624
chr14	85736154	85736461	peak_12969	1000	.	411.417389	6.089517	3.629773	110	CRISPRi3624
chr14	85742570	85743301	peak_12970	1000	.	2353.351562	12.3978	8.912004	212	CRISPRi3624
chr14	85773201	85773532	peak_12971	889	.	294.321564	5.203516	2.890059	198	CRISPRi3624
chr14	85777225	85777611	peak_12972	1000	.	444.751465	6.402709	3.893137	145	CRISPRi3624
chr14	85777857	85778300	peak_12973	961	.	425.675568	5.292249	2.963544	137	CRISPRi3624
chr14	85778415	85778980	peak_12974	388	.	219.068863	4.545168	2.346252	118	CRISPRi3624
chr14	85795106	85796298	peak_12975	1000	.	3954.764404	13.306709	9.645867	486	CRISPRi3624
chr14	85805962	85806887	peak_12976	1000	.	1943.84082	9.43226	6.458242	652	CRISPRi3624
chr14	85807147	85807890	peak_12977	1000	.	774.32843	7.044028	4.434414	448	CRISPRi3624
chr14	85823708	85824335	peak_12978	721	.	452.048676	5.139623	2.836975	542	CRISPRi3624
chr14	85844647	85844935	peak_12979	934	.	268.861938	5.136851	2.834836	91	CRISPRi3624
chr14	85845379	85846736	peak_12980	666	.	903.461426	6.427514	3.914088	896	CRISPRi3624
chr14	85856580	85856867	peak_12981	1000	.	378.757996	5.651246	3.262887	194	CRISPRi3624
chr14	85879417	85879534	peak_12982	1000	.	207.755554	5.96932	3.528998	35	CRISPRi3624
chr14	85914733	85915636	peak_12983	1000	.	1541.930054	9.215485	6.27556	421	CRISPRi3624
chr14	85946900	85947411	peak_12984	784	.	400.57373	5.829458	3.41178	198	CRISPRi3624
chr14	85949879	85950332	peak_12985	841	.	381.051666	5.480635	3.120416	365	CRISPRi3624
chr14	85952623	85952911	peak_12986	865	.	248.996933	4.902498	2.640624	179	CRISPRi3624
chr14	85955741	85955966	peak_12987	947	.	213.017258	4.907406	2.644898	26	CRISPRi3624
chr14	85957803	85958206	peak_12988	1000	.	1478.953613	10.912185	7.69629	181	CRISPRi3624
chr14	85965067	85965552	peak_12989	1000	.	1815.398071	11.535173	8.209977	129	CRISPRi3624
chr14	85996954	85998077	peak_12990	1000	.	4391.425781	12.127964	8.692883	657	CRISPRi3624
chr14	86015491	86015846	peak_12991	1000	.	717.200562	7.25019	4.609032	274	CRISPRi3624
chr14	86022494	86022818	peak_12992	1000	.	584.695862	7.176602	4.546655	79	CRISPRi3624
chr14	86063479	86063928	peak_12993	1000	.	836.184387	7.995064	5.240744	340	CRISPRi3624
chr14	86064144	86064653	peak_12994	527	.	268.046143	4.806885	2.561944	426	CRISPRi3624
chr14	86067331	86067825	peak_12995	1000	.	778.065491	7.945244	5.198564	163	CRISPRi3624
chr14	86070339	86071097	peak_12996	1000	.	1527.77356	10.42202	7.289272	411	CRISPRi3624
chr14	86143008	86143335	peak_12997	1000	.	398.990265	5.896592	3.468079	124	CRISPRi3624
chr14	86168960	86170617	peak_12998	1000	.	3094.456299	10.113661	7.031504	604	CRISPRi3624
chr14	86174625	86175213	peak_12999	671	.	394.338074	5.605428	3.224603	319	CRISPRi3624
chr14	86175937	86176336	peak_13000	1000	.	505.793701	7.589056	4.896174	159	CRISPRi3624
chr14	86179996	86180213	peak_13001	989	.	214.646164	5.398137	3.051484	81	CRISPRi3624
chr14	86210612	86211395	peak_13002	1000	.	2460.186768	11.268848	7.990817	431	CRISPRi3624
chr14	86251870	86252105	peak_13003	1000	.	508.767548	7.230017	4.591896	136	CRISPRi3624
chr14	86256556	86256924	peak_13004	1000	.	736.079956	7.737323	5.022006	154	CRISPRi3624
chr14	86262635	86264045	peak_13005	1000	.	5027.405273	12.993999	9.394366	630	CRISPRi3624
chr14	86273925	86274239	peak_13006	1000	.	535.063599	6.853271	4.273035	183	CRISPRi3624
chr14	86275986	86276927	peak_13007	885	.	832.814087	6.196579	3.719673	634	CRISPRi3624
chr14	86318872	86319171	peak_13008	1000	.	644.539673	7.377298	4.716865	98	CRISPRi3624
chr14	86337862	86338107	peak_13009	1000	.	474.482056	6.69863	4.142642	139	CRISPRi3624
chr14	86365618	86366478	peak_13010	1000	.	2237.585449	9.679315	6.666436	327	CRISPRi3624
chr14	86379905	86380130	peak_13011	1000	.	301.203461	5.958728	3.520062	127	CRISPRi3624
chr14	86383551	86383965	peak_13012	1000	.	755.827759	6.218812	3.738507	280	CRISPRi3624
chr14	86417873	86418327	peak_13013	1000	.	955.658081	8.159333	5.380203	226	CRISPRi3624
chr14	86440372	86441148	peak_13014	1000	.	2399.999023	10.167104	7.076355	267	CRISPRi3624
chr14	86443315	86445051	peak_13015	1000	.	3701.773926	12.533904	9.022367	527	CRISPRi3624
chr14	86445456	86446015	peak_13016	413	.	231.111542	5.135487	2.833792	401	CRISPRi3624
chr14	86455788	86456091	peak_13017	681	.	206.374619	5.088013	2.794313	117	CRISPRi3624
chr14	86457373	86459096	peak_13018	1000	.	3175.640381	9.785226	6.755599	509	CRISPRi3624
chr14	86462391	86463005	peak_13019	1000	.	834.3797	8.24151	5.450061	312	CRISPRi3624
chr14	86466290	86468726	peak_13020	1000	.	11558.091797	18.964035	14.359539	1456	CRISPRi3624
chr14	86475587	86476832	peak_13021	1000	.	3141.504883	8.309867	5.508116	798	CRISPRi3624
chr14	86497351	86497981	peak_13022	924	.	582.027527	6.042742	3.590478	376	CRISPRi3624
chr14	86499425	86499848	peak_13023	585	.	247.633499	4.752567	2.517092	81	CRISPRi3624
chr14	86522014	86522266	peak_13024	910	.	229.204834	5.532687	3.163865	169	CRISPRi3624
chr14	86527214	86527677	peak_13025	454	.	210.343216	4.44921	2.267619	370	CRISPRi3624
chr14	86685694	86686470	peak_13026	470	.	364.943115	4.77503	2.535522	108	CRISPRi3624
chr14	87676424	87676778	peak_13027	1000	.	511.913177	6.001602	3.556157	143	CRISPRi3624
chr14	87703802	87705003	peak_13028	1000	.	3387.06665	10.481169	7.338387	502	CRISPRi3624
chr15	754	7905	peak_13029	1000	.	28657.326172	13.424676	9.740374	1292	CRISPRi3624
chr15	26677	29459	peak_13030	1000	.	4559.673828	8.276682	5.479997	2381	CRISPRi3624
chr15	29788	30267	peak_13031	533	.	255.144913	4.968862	2.695596	386	CRISPRi3624
chr15	30800	31227	peak_13032	596	.	254.545486	4.814427	2.568223	136	CRISPRi3624
chr15	31494	32420	peak_13033	1000	.	1173.666504	6.034347	3.583598	723	CRISPRi3624
chr15	32533	34152	peak_13034	1000	.	1871.573608	5.673267	3.281161	910	CRISPRi3624
chr15	50651	51611	peak_13035	735	.	706.019592	5.655401	3.26642	814	CRISPRi3624
chr15	53223	58067	peak_13036	1000	.	5288.484375	7.336469	4.682157	1191	CRISPRi3624
chr15	480999	484218	peak_13037	1000	.	11236.827148	11.951187	8.549284	1654	CRISPRi3624
chr15	484959	485324	peak_13038	796	.	290.477234	5.054429	2.766629	81	CRISPRi3624
chr15	485452	486957	peak_13039	1000	.	6215.101074	12.369764	8.889389	606	CRISPRi3624
chr15	504154	504354	peak_13040	1000	.	295.287231	5.741534	3.338327	90	CRISPRi3624
chr15	521857	522816	peak_13041	1000	.	1828.904785	9.276767	6.3272	306	CRISPRi3624
chr15	601977	602416	peak_13042	1000	.	990.632385	8.77772	5.904994	185	CRISPRi3624
chr15	643648	644138	peak_13043	1000	.	1048.355347	7.310944	4.660412	319	CRISPRi3624
chr15	653018	653913	peak_13044	892	.	797.9104	6.163913	3.69217	541	CRISPRi3624
chr15	689812	690252	peak_13045	1000	.	739.56189	7.388486	4.726206	163	CRISPRi3624
chr15	752562	753150	peak_13046	1000	.	2621.773193	13.465196	9.772858	294	CRISPRi3624
chr15	838670	839140	peak_13047	1000	.	833.13446	7.187665	4.556054	240	CRISPRi3624
chr15	870327	871545	peak_13048	1000	.	3063.64624	11.38459	8.086159	731	CRISPRi3624
chr15	881907	882476	peak_13049	1000	.	687.384338	6.318334	3.822199	309	CRISPRi3624
chr15	882601	883167	peak_13050	1000	.	879.979309	7.555648	4.867862	242	CRISPRi3624
chr15	907994	908533	peak_13051	1000	.	830.716064	7.329348	4.676135	94	CRISPRi3624
chr15	1037757	1038609	peak_13052	1000	.	1657.612427	10.653379	7.481611	652	CRISPRi3624
chr15	1348029	1348410	peak_13053	1000	.	595.202454	6.160462	3.689348	156	CRISPRi3624
chr15	1434240	1434745	peak_13054	1000	.	726.278442	7.963451	5.213899	167	CRISPRi3624
chr15	1445400	1445571	peak_13055	1000	.	243.883926	5.951414	3.513808	71	CRISPRi3624
chr15	1451901	1452679	peak_13056	1000	.	1283.425781	7.907575	5.166483	239	CRISPRi3624
chr15	1558097	1558281	peak_13057	1000	.	215.883972	5.501222	3.137451	95	CRISPRi3624
chr15	1589319	1590805	peak_13058	1000	.	3579.429443	10.211562	7.113532	1028	CRISPRi3624
chr15	1638911	1639128	peak_13059	1000	.	261.584473	5.544891	3.173988	87	CRISPRi3624
chr15	1650843	1651368	peak_13060	639	.	335.420471	5.927375	3.493679	437	CRISPRi3624
chr15	1656687	1656907	peak_13061	1000	.	332.733551	6.182304	3.707726	87	CRISPRi3624
chr15	1692968	1693231	peak_13062	886	.	232.92659	5.478208	3.118496	90	CRISPRi3624
chr15	1769656	1769981	peak_13063	1000	.	719.291809	7.689547	4.981516	205	CRISPRi3624
chr15	1898679	1898901	peak_13064	1000	.	239.988129	5.587024	3.209256	115	CRISPRi3624
chr15	1944333	1945341	peak_13065	1000	.	2122.327637	10.54863	7.394559	593	CRISPRi3624
chr15	2029888	2030319	peak_13066	940	.	405.24176	6.580174	4.042685	100	CRISPRi3624
chr15	2071187	2072075	peak_13067	1000	.	1349.436279	7.444921	4.774086	435	CRISPRi3624
chr15	2083278	2084029	peak_13068	1000	.	2468.959717	12.415792	8.926579	391	CRISPRi3624
chr15	2122927	2123152	peak_13069	1000	.	290.471161	5.769068	3.361283	106	CRISPRi3624
chr15	2151975	2152227	peak_13070	1000	.	383.475739	6.088369	3.62872	106	CRISPRi3624
chr15	2212735	2213036	peak_13071	1000	.	690.623413	7.965725	5.215864	139	CRISPRi3624
chr15	2235822	2236457	peak_13072	1000	.	1522.057739	9.156944	6.22625	451	CRISPRi3624
chr15	2280491	2280739	peak_13073	1000	.	285.815857	5.364942	3.024132	180	CRISPRi3624
chr15	2296186	2297221	peak_13074	1000	.	1138.731323	6.20995	3.731034	340	CRISPRi3624
chr15	2304335	2305638	peak_13075	1000	.	4714.553223	11.811621	8.435757	886	CRISPRi3624
chr15	2306776	2307299	peak_13076	568	.	297.282135	4.824072	2.57617	94	CRISPRi3624
chr15	2307436	2308227	peak_13077	1000	.	2788.708496	11.78659	8.415407	336	CRISPRi3624
chr15	2308697	2309305	peak_13078	630	.	383.265259	4.948538	2.678992	274	CRISPRi3624
chr15	2380935	2381169	peak_13079	1000	.	254.092606	5.698709	3.302506	111	CRISPRi3624
chr15	2383001	2383275	peak_13080	731	.	200.274887	4.756393	2.520272	81	CRISPRi3624
chr15	2447016	2447594	peak_13081	1000	.	940.233459	8.096866	5.327094	192	CRISPRi3624
chr15	2525703	2525898	peak_13082	1000	.	214.029999	5.322775	2.989022	88	CRISPRi3624
chr15	2573298	2573820	peak_13083	1000	.	1400.168335	9.844312	6.805275	324	CRISPRi3624
chr15	2605781	2606309	peak_13084	1000	.	740.615784	6.826609	4.250461	429	CRISPRi3624
chr15	2694940	2695328	peak_13085	949	.	368.348083	5.904099	3.47429	269	CRISPRi3624
chr15	2709927	2710548	peak_13086	1000	.	1444.37146	8.289924	5.49123	289	CRISPRi3624
chr15	2800985	2801968	peak_13087	1000	.	1087.369995	7.301169	4.652202	689	CRISPRi3624
chr15	2802291	2802737	peak_13088	1000	.	1198.72522	8.918362	6.024285	269	CRISPRi3624
chr15	2816158	2816421	peak_13089	1000	.	473.98526	7.005898	4.402186	135	CRISPRi3624
chr15	2865649	2866034	peak_13090	1000	.	882.974426	8.098494	5.328553	120	CRISPRi3624
chr15	2911787	2912168	peak_13091	583	.	222.06839	4.967878	2.694735	84	CRISPRi3624
chr15	3004106	3005224	peak_13092	1000	.	3371.2771	12.117593	8.684458	341	CRISPRi3624
chr15	3213669	3213878	peak_13093	1000	.	386.527008	6.875247	4.291556	99	CRISPRi3624
chr15	3214237	3214672	peak_13094	1000	.	1770.701294	10.69625	7.517198	174	CRISPRi3624
chr15	3324493	3324736	peak_13095	895	.	217.468307	5.479991	3.119855	98	CRISPRi3624
chr15	3425659	3426017	peak_13096	1000	.	393.624695	5.507591	3.142991	142	CRISPRi3624
chr15	3428251	3428736	peak_13097	1000	.	659.907776	6.433025	3.918634	82	CRISPRi3624
chr15	3505269	3505727	peak_13098	1000	.	749.599731	7.864478	5.129959	299	CRISPRi3624
chr15	3529885	3530351	peak_13099	1000	.	722.717957	7.493499	4.815234	188	CRISPRi3624
chr15	3622528	3623058	peak_13100	1000	.	1135.897095	7.508098	4.827561	294	CRISPRi3624
chr15	3623654	3624359	peak_13101	1000	.	1187.797485	8.005649	5.249739	553	CRISPRi3624
chr15	3713209	3713586	peak_13102	1000	.	502.274902	6.566041	4.030815	244	CRISPRi3624
chr15	3992343	3992576	peak_13103	1000	.	290.064026	5.778777	3.369353	112	CRISPRi3624
chr15	4158972	4159373	peak_13104	1000	.	619.501465	7.166537	4.538192	313	CRISPRi3624
chr15	4256013	4256283	peak_13105	1000	.	344.76355	6.300444	3.807092	160	CRISPRi3624
chr15	4328264	4328961	peak_13106	1000	.	1811.08374	9.751713	6.727415	333	CRISPRi3624
chr15	4487831	4488267	peak_13107	1000	.	517.874573	6.874875	4.291273	122	CRISPRi3624
chr15	4571053	4571335	peak_13108	1000	.	324.396027	5.565122	3.190912	110	CRISPRi3624
chr15	4680108	4680675	peak_13109	1000	.	1221.453857	9.782362	6.753209	389	CRISPRi3624
chr15	4752313	4752827	peak_13110	943	.	484.791229	5.519395	3.152873	77	CRISPRi3624
chr15	4778163	4778695	peak_13111	1000	.	1479.966675	8.961007	6.060423	245	CRISPRi3624
chr15	4866594	4867145	peak_13112	1000	.	825.067566	8.170861	5.390021	402	CRISPRi3624
chr15	4941187	4941795	peak_13113	1000	.	1599.737549	9.208773	6.269887	176	CRISPRi3624
chr15	4983611	4985223	peak_13114	1000	.	5237.250488	12.580962	9.06056	452	CRISPRi3624
chr15	5480440	5481532	peak_13115	1000	.	3152.636963	10.869621	7.660989	190	CRISPRi3624
chr15	5482273	5482610	peak_13116	1000	.	808.64679	8.125255	5.351339	127	CRISPRi3624
chr15	5537469	5537797	peak_13117	1000	.	438.799561	5.724398	3.32406	156	CRISPRi3624
chr15	5558126	5558481	peak_13118	1000	.	1021.571228	8.898601	6.007545	166	CRISPRi3624
chr15	5576975	5577904	peak_13119	1000	.	4396.644043	14.242821	10.387976	437	CRISPRi3624
chr15	5578120	5578797	peak_13120	1000	.	2236.453369	11.154062	7.896121	344	CRISPRi3624
chr15	5579721	5580109	peak_13121	1000	.	1176.890869	10.122754	7.03917	162	CRISPRi3624
chr15	5588218	5588389	peak_13122	1000	.	232.547226	5.653464	3.26466	89	CRISPRi3624
chr15	5613286	5613580	peak_13123	1000	.	560.264771	7.15793	4.530872	121	CRISPRi3624
chr15	5663532	5663845	peak_13124	1000	.	958.656738	8.411756	5.594602	172	CRISPRi3624
chr15	5683972	5684198	peak_13125	1000	.	444.425293	6.701287	4.144938	93	CRISPRi3624
chr15	5690923	5691271	peak_13126	1000	.	807.788452	7.576238	4.88534	249	CRISPRi3624
chr15	6059323	6060066	peak_13127	1000	.	1249.240234	8.595797	5.7507	202	CRISPRi3624
chr15	6392669	6392890	peak_13128	1000	.	416.518311	6.571887	4.035773	138	CRISPRi3624
chr15	6407316	6407597	peak_13129	1000	.	564.962769	7.385183	4.723457	107	CRISPRi3624
chr15	6426958	6427244	peak_13130	1000	.	641.833496	7.049866	4.439342	82	CRISPRi3624
chr15	6439597	6439883	peak_13131	1000	.	804.390442	8.428541	5.608796	135	CRISPRi3624
chr15	6448146	6448918	peak_13132	1000	.	1904.683716	10.157794	7.068595	391	CRISPRi3624
chr15	6450188	6450414	peak_13133	1000	.	243.230545	5.494129	3.131641	144	CRISPRi3624
chr15	6505290	6505624	peak_13134	723	.	241.59848	4.873116	2.61655	155	CRISPRi3624
chr15	6510658	6511563	peak_13135	1000	.	3537.614014	12.068477	8.644445	665	CRISPRi3624
chr15	6521046	6521616	peak_13136	801	.	456.529327	6.157655	3.686903	458	CRISPRi3624
chr15	6546591	6547719	peak_13137	1000	.	4555.683105	11.926751	8.529418	910	CRISPRi3624
chr15	6547885	6548525	peak_13138	1000	.	798.721191	6.925593	4.334211	360	CRISPRi3624
chr15	6628398	6628667	peak_13139	1000	.	544.157776	7.03492	4.426627	170	CRISPRi3624
chr15	6631639	6631892	peak_13140	1000	.	273.449707	5.558692	3.18559	140	CRISPRi3624
chr15	6671360	6672013	peak_13141	1000	.	1128.013062	8.396585	5.581694	359	CRISPRi3624
chr15	6673747	6674207	peak_13142	856	.	393.564453	6.596089	4.056075	325	CRISPRi3624
chr15	6676702	6677115	peak_13143	747	.	308.443634	5.694601	3.29901	238	CRISPRi3624
chr15	6748818	6749024	peak_13144	1000	.	369.026978	6.486213	3.963428	85	CRISPRi3624
chr15	6754444	6754771	peak_13145	1000	.	610.646851	7.189687	4.557758	186	CRISPRi3624
chr15	6780646	6780937	peak_13146	927	.	269.719879	5.367618	3.026335	142	CRISPRi3624
chr15	6812059	6812541	peak_13147	644	.	310.229309	5.231235	2.91293	70	CRISPRi3624
chr15	6892203	6893095	peak_13148	1000	.	1341.924194	7.378836	4.718082	615	CRISPRi3624
chr15	6925040	6925736	peak_13149	1000	.	1433.927368	7.900499	5.160499	554	CRISPRi3624
chr15	6961133	6961378	peak_13150	1000	.	261.861389	5.476608	3.11704	89	CRISPRi3624
chr15	7031100	7031310	peak_13151	1000	.	322.479248	6.187882	3.712559	93	CRISPRi3624
chr15	7045299	7046279	peak_13152	1000	.	1720.550903	9.218173	6.277822	296	CRISPRi3624
chr15	7139215	7139647	peak_13153	1000	.	990.458252	8.760918	5.89082	189	CRISPRi3624
chr15	7165367	7166596	peak_13154	1000	.	1739.538696	7.666409	4.961813	510	CRISPRi3624
chr15	7217976	7218712	peak_13155	1000	.	2606.523193	11.815942	8.439282	296	CRISPRi3624
chr15	7225348	7225569	peak_13156	1000	.	398.481201	6.602547	4.061416	93	CRISPRi3624
chr15	7252771	7253584	peak_13157	1000	.	2042.484131	9.581201	6.583752	419	CRISPRi3624
chr15	7332635	7333023	peak_13158	1000	.	401.848358	5.837894	3.418755	136	CRISPRi3624
chr15	7335912	7336156	peak_13159	886	.	216.119568	5.105253	2.808539	95	CRISPRi3624
chr15	7358528	7358992	peak_13160	706	.	327.555847	5.362875	3.022353	233	CRISPRi3624
chr15	7359438	7360200	peak_13161	942	.	717.924377	6.495883	3.971706	400	CRISPRi3624
chr15	7418838	7419720	peak_13162	1000	.	2078.359131	10.613092	7.448104	500	CRISPRi3624
chr15	7445401	7445856	peak_13163	1000	.	483.95105	6.587521	4.048958	179	CRISPRi3624
chr15	7449807	7451312	peak_13164	1000	.	7815.889648	16.43606	12.129641	658	CRISPRi3624
chr15	8689910	8690369	peak_13165	1000	.	1364.709473	9.848399	6.808707	176	CRISPRi3624
chr15	8816608	8817475	peak_13166	327	.	283.663513	4.579441	2.374676	609	CRISPRi3624
chr15	8823465	8824448	peak_13167	373	.	366.862122	4.974918	2.700747	261	CRISPRi3624
chr15	8824586	8826515	peak_13168	600	.	1156.480103	5.305814	2.974945	416	CRISPRi3624
chr15	8826697	8827389	peak_13169	591	.	408.703064	5.231909	2.91349	342	CRISPRi3624
chr15	8827720	8830187	peak_13170	713	.	1759.347412	6.173559	3.700377	1327	CRISPRi3624
chr15	8830361	8832136	peak_13171	1000	.	2657.802002	6.806903	4.234004	579	CRISPRi3624
chr15	8969234	8969492	peak_13172	1000	.	642.707581	7.885022	5.147366	94	CRISPRi3624
chr15	9037981	9038650	peak_13173	1000	.	1384.621582	8.263883	5.469138	182	CRISPRi3624
chr15	9121035	9121806	peak_13174	1000	.	2283.534668	9.860027	6.818477	290	CRISPRi3624
chr15	9140148	9140789	peak_13175	1000	.	2003.041992	9.396003	6.427701	511	CRISPRi3624
chr15	9208769	9209877	peak_13176	1000	.	1808.450928	8.742496	5.875205	590	CRISPRi3624
chr15	9321454	9321835	peak_13177	561	.	213.552444	4.791455	2.549242	303	CRISPRi3624
chr15	9370613	9371498	peak_13178	1000	.	4149.222656	12.093701	8.664968	194	CRISPRi3624
chr15	9420517	9420932	peak_13179	1000	.	614.207214	7.160661	4.533175	178	CRISPRi3624
chr15	9435086	9436428	peak_13180	1000	.	1518.221558	7.381945	4.720742	342	CRISPRi3624
chr15	9500012	9500408	peak_13181	540	.	213.797104	4.90988	2.646776	213	CRISPRi3624
chr15	9520941	9521219	peak_13182	859	.	238.897659	5.43497	3.082376	109	CRISPRi3624
chr15	9525870	9527029	peak_13183	1000	.	4090.907227	14.324903	10.452706	609	CRISPRi3624
chr15	9545259	9547175	peak_13184	1000	.	7148.87793	16.737112	12.37983	1077	CRISPRi3624
chr15	9547884	9548406	peak_13185	565	.	294.750732	5.458516	3.101909	407	CRISPRi3624
chr15	9558750	9558990	peak_13186	1000	.	434.01297	6.714647	4.156162	156	CRISPRi3624
chr15	9585437	9586032	peak_13187	1000	.	1020.434753	8.059401	5.295322	353	CRISPRi3624
chr15	9592392	9592668	peak_13188	751	.	207.307846	4.992626	2.715164	117	CRISPRi3624
chr15	9611498	9612349	peak_13189	1000	.	1454.009888	8.216983	5.429238	698	CRISPRi3624
chr15	9612629	9613055	peak_13190	671	.	285.709625	6.19977	3.722543	149	CRISPRi3624
chr15	9616762	9617283	peak_13191	1000	.	907.316895	6.873597	4.290246	404	CRISPRi3624
chr15	9660469	9660891	peak_13192	652	.	275.024658	5.064142	2.774539	154	CRISPRi3624
chr15	9702907	9703338	peak_13193	545	.	234.707428	4.740738	2.507142	83	CRISPRi3624
chr15	9708273	9708595	peak_13194	756	.	243.550995	5.595079	3.215855	179	CRISPRi3624
chr15	9747505	9747873	peak_13195	1000	.	536.358032	6.943282	4.349235	253	CRISPRi3624
chr15	10085120	10085352	peak_13196	1000	.	317.076111	6.262474	3.775205	75	CRISPRi3624
chr15	10087644	10088348	peak_13197	1000	.	1628.018555	8.446054	5.623711	311	CRISPRi3624
chr15	10200170	10200419	peak_13198	1000	.	394.019562	5.784246	3.373865	185	CRISPRi3624
chr15	10251492	10251670	peak_13199	1000	.	216.973404	5.709354	3.311407	81	CRISPRi3624
chr15	10251925	10253152	peak_13200	1000	.	2494.323486	10.304553	7.191246	458	CRISPRi3624
chr15	10313603	10313833	peak_13201	1000	.	499.398346	7.444768	4.773946	149	CRISPRi3624
chr15	10501611	10501826	peak_13202	1000	.	375.01651	6.413388	3.902239	117	CRISPRi3624
chr15	10567936	10568814	peak_13203	1000	.	1875.818237	7.997614	5.242903	452	CRISPRi3624
chr15	10576529	10576767	peak_13204	896	.	213.305038	5.065372	2.775391	88	CRISPRi3624
chr15	10577892	10578206	peak_13205	1000	.	460.152466	6.706429	4.149201	115	CRISPRi3624
chr15	10606563	10606889	peak_13206	788	.	256.755615	5.814392	3.399204	96	CRISPRi3624
chr15	10629018	10629223	peak_13207	1000	.	335.32547	6.268118	3.780035	94	CRISPRi3624
chr15	10665013	10665229	peak_13208	1000	.	370.521606	6.35242	3.850914	99	CRISPRi3624
chr15	10715275	10716406	peak_13209	1000	.	4508.66748	12.986444	9.388275	342	CRISPRi3624
chr15	10826279	10827269	peak_13210	1000	.	1615.502319	8.922735	6.027983	628	CRISPRi3624
chr15	10852973	10853529	peak_13211	1000	.	1459.172485	8.995472	6.089616	217	CRISPRi3624
chr15	10874311	10874509	peak_13212	1000	.	252.875839	5.323012	2.989112	88	CRISPRi3624
chr15	10929437	10929959	peak_13213	820	.	428.119385	5.438996	3.085734	99	CRISPRi3624
chr15	11116852	11117441	peak_13214	1000	.	2537.814209	11.319667	8.032631	350	CRISPRi3624
chr15	11289393	11289736	peak_13215	1000	.	643.498718	6.829661	4.253125	244	CRISPRi3624
chr15	11354145	11354387	peak_13216	1000	.	284.007324	5.98883	3.545412	75	CRISPRi3624
chr15	11414783	11415486	peak_13217	1000	.	3084.501709	13.889514	10.11033	281	CRISPRi3624
chr15	11422123	11422435	peak_13218	969	.	302.18454	5.092895	2.798347	133	CRISPRi3624
chr15	11432021	11432375	peak_13219	598	.	211.718887	5.188166	2.877424	222	CRISPRi3624
chr15	11532427	11533737	peak_13220	1000	.	1579.7323	8.971664	6.069494	376	CRISPRi3624
chr15	11582491	11582859	peak_13221	1000	.	900.163513	9.026211	6.115629	273	CRISPRi3624
chr15	11729245	11729809	peak_13222	1000	.	1302.446777	7.748644	5.031672	262	CRISPRi3624
chr15	11919223	11919396	peak_13223	1000	.	219.941956	5.641811	3.254995	86	CRISPRi3624
chr15	12146727	12147225	peak_13224	465	.	231.454468	4.468149	2.283385	335	CRISPRi3624
chr15	12266473	12267421	peak_13225	1000	.	2097.019043	8.470171	5.644155	397	CRISPRi3624
chr15	12330061	12330833	peak_13226	1000	.	2506.594727	12.982359	9.384972	426	CRISPRi3624
chr15	12438318	12439104	peak_13227	1000	.	2534.259766	10.487121	7.343331	513	CRISPRi3624
chr15	12453022	12453549	peak_13228	1000	.	1438.312988	9.496153	6.512163	314	CRISPRi3624
chr15	12546940	12547167	peak_13229	1000	.	384.57724	6.414469	3.903149	98	CRISPRi3624
chr15	12565526	12566500	peak_13230	1000	.	3764.04248	11.643788	8.298923	800	CRISPRi3624
chr15	12571228	12571613	peak_13231	1000	.	729.640198	8.060016	5.295854	177	CRISPRi3624
chr15	12596664	12598313	peak_13232	1000	.	4378.833984	11.120259	7.868282	944	CRISPRi3624
chr15	12800034	12800776	peak_13233	1000	.	1084.832275	7.778355	5.056825	613	CRISPRi3624
chr15	12872604	12873681	peak_13234	1000	.	1111.479614	6.289061	3.797574	333	CRISPRi3624
chr15	12880543	12880776	peak_13235	1000	.	349.232819	6.473537	3.952936	154	CRISPRi3624
chr15	13064541	13064829	peak_13236	1000	.	325.077698	5.858211	3.435683	153	CRISPRi3624
chr15	13077466	13078176	peak_13237	1000	.	2667.103027	12.175678	8.731697	248	CRISPRi3624
chr15	13094269	13094550	peak_13238	1000	.	300.863312	5.472434	3.113459	95	CRISPRi3624
chr15	13110618	13110828	peak_13239	1000	.	291.896088	5.939887	3.504195	116	CRISPRi3624
chr15	13150729	13151362	peak_13240	1000	.	956.920593	6.984436	4.384087	104	CRISPRi3624
chr15	13329376	13329939	peak_13241	1000	.	2165.724609	11.733079	8.371752	339	CRISPRi3624
chr15	13347909	13348747	peak_13242	1000	.	1100.503174	7.573743	4.883233	382	CRISPRi3624
chr15	13540246	13540488	peak_13243	1000	.	331.221863	6.29339	3.801188	103	CRISPRi3624
chr15	13907289	13908291	peak_13244	1000	.	2390.912109	10.683633	7.50673	616	CRISPRi3624
chr15	14277581	14277817	peak_13245	902	.	212.945572	5.313308	2.981232	102	CRISPRi3624
chr15	14642406	14642899	peak_13246	1000	.	1006.055054	7.373855	4.71383	161	CRISPRi3624
chr15	14965537	14966336	peak_13247	1000	.	2046.100342	11.00551	7.773542	438	CRISPRi3624
chr15	15033428	15033751	peak_13248	672	.	217.022797	5.11442	2.816075	171	CRISPRi3624
chr15	15114010	15114257	peak_13249	1000	.	378.027557	6.018773	3.570373	134	CRISPRi3624
chr15	15272662	15272924	peak_13250	1000	.	567.772034	7.527298	4.843859	152	CRISPRi3624
chr15	15332664	15333020	peak_13251	1000	.	815.675354	7.772808	5.052135	111	CRISPRi3624
chr15	15434847	15435598	peak_13252	1000	.	1719.977417	10.172099	7.080536	556	CRISPRi3624
chr15	15446498	15446871	peak_13253	1000	.	904.488037	7.659433	4.955854	154	CRISPRi3624
chr15	15446972	15447442	peak_13254	1000	.	1242.959961	8.51555	5.682558	147	CRISPRi3624
chr15	15447647	15447835	peak_13255	1000	.	231.822144	5.643527	3.256548	64	CRISPRi3624
chr15	15484341	15484610	peak_13256	786	.	211.407501	4.942628	2.673993	54	CRISPRi3624
chr15	15488117	15488465	peak_13257	1000	.	538.575684	6.98761	4.386662	92	CRISPRi3624
chr15	15489500	15491488	peak_13258	1000	.	3893.765137	9.382775	6.416517	1493	CRISPRi3624
chr15	15495961	15496427	peak_13259	1000	.	616.671143	7.009669	4.405361	122	CRISPRi3624
chr15	16464696	16466097	peak_13260	1000	.	7166.597656	16.480473	12.165914	454	CRISPRi3624
chr15	16521769	16522376	peak_13261	1000	.	1725.459717	8.860088	5.974951	268	CRISPRi3624
chr15	16538542	16538757	peak_13262	1000	.	248.848389	5.411163	3.062561	84	CRISPRi3624
chr15	16580699	16581053	peak_13263	713	.	252.230896	5.404803	3.057244	231	CRISPRi3624
chr15	16644012	16646337	peak_13264	1000	.	7494.644531	12.241988	8.785653	869	CRISPRi3624
chr15	16846813	16847480	peak_13265	1000	.	1018.450073	6.432341	3.918132	327	CRISPRi3624
chr15	16957112	16957444	peak_13266	753	.	249.989655	5.69379	3.298352	97	CRISPRi3624
chr15	16998938	16999277	peak_13267	1000	.	777.08728	7.624867	4.926679	114	CRISPRi3624
chr15	17061607	17061990	peak_13268	964	.	369.032959	5.855525	3.43353	90	CRISPRi3624
chr15	17218749	17219003	peak_13269	1000	.	431.124939	6.418155	3.906265	172	CRISPRi3624
chr15	17495668	17496140	peak_13270	1000	.	526.66803	5.487797	3.126342	227	CRISPRi3624
chr15	17572095	17572390	peak_13271	1000	.	544.251587	6.569339	4.033581	95	CRISPRi3624
chr15	17581048	17581411	peak_13272	1000	.	440.936829	6.401046	3.89184	254	CRISPRi3624
chr15	17599162	17599407	peak_13273	992	.	243.143753	5.139623	2.836975	99	CRISPRi3624
chr15	17619394	17620110	peak_13274	1000	.	2183.190186	10.705669	7.525031	397	CRISPRi3624
chr15	17989511	17989868	peak_13275	1000	.	900.065186	8.240337	5.44909	228	CRISPRi3624
chr15	17990090	17991277	peak_13276	1000	.	3308.843262	9.405331	6.435563	691	CRISPRi3624
chr15	17991530	17991764	peak_13277	960	.	224.714752	5.209202	2.894662	87	CRISPRi3624
chr15	18052130	18052415	peak_13278	1000	.	759.744202	8.157964	5.379046	129	CRISPRi3624
chr15	18102271	18102651	peak_13279	1000	.	980.072571	9.497648	6.513422	231	CRISPRi3624
chr15	18191501	18192129	peak_13280	1000	.	3093.357422	13.083777	9.466906	200	CRISPRi3624
chr15	18309013	18309518	peak_13281	1000	.	525.46637	5.693278	3.297978	256	CRISPRi3624
chr15	18326610	18328119	peak_13282	1000	.	3677.117432	9.652272	6.643674	536	CRISPRi3624
chr15	18340535	18341454	peak_13283	1000	.	2681.76709	11.645592	8.300372	446	CRISPRi3624
chr15	18383388	18383834	peak_13284	471	.	209.849075	4.554153	2.353569	319	CRISPRi3624
chr15	18414181	18414680	peak_13285	1000	.	592.068909	6.898252	4.311015	295	CRISPRi3624
chr15	18445276	18446272	peak_13286	1000	.	2404.381104	11.445964	8.136731	756	CRISPRi3624
chr15	18451957	18452237	peak_13287	1000	.	832.648438	8.839442	5.957369	141	CRISPRi3624
chr15	18476345	18477173	peak_13288	1000	.	2343.263672	11.875149	8.487489	312	CRISPRi3624
chr15	18488816	18489831	peak_13289	1000	.	3769.019287	14.400908	10.512957	383	CRISPRi3624
chr15	18496326	18496594	peak_13290	1000	.	284.878937	5.231141	2.912912	136	CRISPRi3624
chr15	18499209	18500635	peak_13291	1000	.	4936.621094	11.368977	8.073292	370	CRISPRi3624
chr15	18506051	18506419	peak_13292	1000	.	497.897766	5.957588	3.519098	98	CRISPRi3624
chr15	18510533	18511035	peak_13293	1000	.	529.126038	6.286859	3.795792	361	CRISPRi3624
chr15	18512059	18512369	peak_13294	1000	.	893.647217	8.999358	6.092927	135	CRISPRi3624
chr15	18513726	18514048	peak_13295	1000	.	565.499817	7.126915	4.504586	181	CRISPRi3624
chr15	18514833	18516840	peak_13296	1000	.	4953.078125	13.725665	9.981137	1329	CRISPRi3624
chr15	18539442	18540399	peak_13297	1000	.	1505.609009	7.702109	4.992162	731	CRISPRi3624
chr15	18563945	18564631	peak_13298	1000	.	1460.822998	10.085911	7.008253	203	CRISPRi3624
chr15	18642139	18642511	peak_13299	1000	.	708.612915	7.579569	4.888083	183	CRISPRi3624
chr15	18682562	18683149	peak_13300	921	.	540.462402	6.627489	4.082648	147	CRISPRi3624
chr15	18685135	18685678	peak_13301	996	.	540.820618	6.146297	3.677437	171	CRISPRi3624
chr15	18693803	18694695	peak_13302	1000	.	1763.139771	7.209433	4.574466	599	CRISPRi3624
chr15	18696980	18697288	peak_13303	1000	.	668.973022	7.474744	4.799288	107	CRISPRi3624
chr15	18704707	18704967	peak_13304	1000	.	435.113739	6.585058	4.046711	133	CRISPRi3624
chr15	18713113	18713313	peak_13305	1000	.	271.345276	5.921815	3.48927	74	CRISPRi3624
chr15	18726235	18726816	peak_13306	1000	.	2685.772705	11.671958	8.321879	384	CRISPRi3624
chr15	18730116	18730802	peak_13307	1000	.	1943.947144	9.984291	6.922955	390	CRISPRi3624
chr15	18741102	18741383	peak_13308	1000	.	878.296631	8.76915	5.897728	89	CRISPRi3624
chr15	18760891	18761633	peak_13309	1000	.	1093.658081	8.423812	5.604815	301	CRISPRi3624
chr15	18770941	18771590	peak_13310	1000	.	1353.650024	8.880992	5.992648	306	CRISPRi3624
chr15	18785813	18786447	peak_13311	1000	.	931.25708	8.622146	5.773022	123	CRISPRi3624
chr15	18808602	18809335	peak_13312	1000	.	2529.375	13.08398	9.467072	182	CRISPRi3624
chr15	18810788	18811083	peak_13313	1000	.	513.67157	6.604143	4.062901	165	CRISPRi3624
chr15	18825008	18825267	peak_13314	1000	.	450.247437	6.41951	3.907377	89	CRISPRi3624
chr15	18843740	18844556	peak_13315	1000	.	2012.011475	10.648598	7.477592	190	CRISPRi3624
chr15	18845120	18845599	peak_13316	1000	.	522.619812	5.358111	3.018582	356	CRISPRi3624
chr15	18873477	18874634	peak_13317	1000	.	1670.442505	7.022257	4.416011	573	CRISPRi3624
chr15	18918801	18919260	peak_13318	1000	.	624.115723	7.325066	4.672453	138	CRISPRi3624
chr15	18923167	18923798	peak_13319	1000	.	1115.117798	7.891764	5.15312	307	CRISPRi3624
chr15	18931712	18931901	peak_13320	1000	.	256.095123	5.762231	3.355547	90	CRISPRi3624
chr15	18976398	18977146	peak_13321	1000	.	2906.322021	13.723618	9.979521	527	CRISPRi3624
chr15	18980965	18981483	peak_13322	1000	.	1180.021973	9.213383	6.273841	158	CRISPRi3624
chr15	19005403	19006373	peak_13323	1000	.	2445.783691	9.166201	6.234028	497	CRISPRi3624
chr15	19090841	19091125	peak_13324	1000	.	502.376007	7.12081	4.499507	186	CRISPRi3624
chr15	19104084	19105074	peak_13325	1000	.	2720.223877	10.117214	7.034498	558	CRISPRi3624
chr15	19161947	19162906	peak_13326	1000	.	2027.481812	10.283088	7.173347	745	CRISPRi3624
chr15	19171262	19171921	peak_13327	1000	.	931.543396	5.911672	3.480507	186	CRISPRi3624
chr15	19172865	19173120	peak_13328	1000	.	296.112396	5.574399	3.198598	103	CRISPRi3624
chr15	19215896	19217071	peak_13329	1000	.	4313.73584	15.495285	11.375549	749	CRISPRi3624
chr15	19260883	19261169	peak_13330	1000	.	581.553528	7.375759	4.715495	160	CRISPRi3624
chr15	19271129	19271464	peak_13331	1000	.	715.195435	7.193847	4.561315	264	CRISPRi3624
chr15	19272692	19272928	peak_13332	1000	.	450.09845	6.514938	3.987718	52	CRISPRi3624
chr15	19287117	19287859	peak_13333	1000	.	1365.938599	7.799706	5.075023	613	CRISPRi3624
chr15	19306868	19308348	peak_13334	1000	.	4229.888672	13.664972	9.932878	653	CRISPRi3624
chr15	19317153	19317469	peak_13335	1000	.	487.824432	6.266147	3.778406	111	CRISPRi3624
chr15	19319264	19320380	peak_13336	1000	.	2439.515625	10.971083	7.745038	505	CRISPRi3624
chr15	19338979	19339810	peak_13337	551	.	457.61499	5.699556	3.303238	341	CRISPRi3624
chr15	19342105	19342729	peak_13338	1000	.	863.964417	6.244629	3.760135	448	CRISPRi3624
chr15	19342918	19343197	peak_13339	1000	.	484.07254	7.025752	4.418992	111	CRISPRi3624
chr15	19343610	19344041	peak_13340	841	.	362.53949	5.565986	3.191618	358	CRISPRi3624
chr15	19354588	19355508	peak_13341	1000	.	2335.641357	10.878963	7.66877	524	CRISPRi3624
chr15	19365936	19366707	peak_13342	1000	.	2275.801025	10.70808	7.527068	397	CRISPRi3624
chr15	19381146	19381707	peak_13343	1000	.	845.395508	6.652161	4.10342	314	CRISPRi3624
chr15	19528256	19529564	peak_13344	1000	.	3570.472656	11.301356	8.017572	1012	CRISPRi3624
chr15	19643263	19644362	peak_13345	1000	.	3755.833984	13.208074	9.567039	566	CRISPRi3624
chr15	19656314	19656590	peak_13346	963	.	265.912079	5.164789	2.857872	183	CRISPRi3624
chr15	19691127	19691965	peak_13347	1000	.	2977.98291	12.809611	9.245108	423	CRISPRi3624
chr15	19738971	19740129	peak_13348	1000	.	4316.105957	13.813734	10.050495	597	CRISPRi3624
chr15	19821692	19822866	peak_13349	1000	.	2789.0271	10.670211	7.49557	340	CRISPRi3624
chr15	19899988	19900811	peak_13350	1000	.	1474.700073	7.135047	4.511428	95	CRISPRi3624
chr15	19950615	19951253	peak_13351	1000	.	2553.373779	11.00053	7.769435	445	CRISPRi3624
chr15	19964092	19964536	peak_13352	1000	.	1474.973633	9.072677	6.154946	303	CRISPRi3624
chr15	19965130	19966053	peak_13353	1000	.	982.419556	7.507263	4.826871	453	CRISPRi3624
chr15	19968073	19968885	peak_13354	1000	.	1606.325195	9.23518	6.292169	307	CRISPRi3624
chr15	19969202	19969583	peak_13355	962	.	366.465881	5.322775	2.989022	147	CRISPRi3624
chr15	19970507	19971595	peak_13356	1000	.	1899.626831	10.143104	7.056264	507	CRISPRi3624
chr15	19974306	19974582	peak_13357	1000	.	842.319092	8.784392	5.910674	145	CRISPRi3624
chr15	19974704	19975546	peak_13358	1000	.	2303.654297	11.922952	8.526312	365	CRISPRi3624
chr15	19991657	19992369	peak_13359	1000	.	780.210388	6.913628	4.324024	250	CRISPRi3624
chr15	20010291	20010497	peak_13360	1000	.	266.137939	5.365963	3.024992	94	CRISPRi3624
chr15	20027327	20028517	peak_13361	1000	.	1656.245117	9.075363	6.157201	501	CRISPRi3624
chr15	20066327	20067285	peak_13362	1000	.	2755.968262	10.248873	7.144738	455	CRISPRi3624
chr15	20068028	20068441	peak_13363	1000	.	988.237	8.247983	5.455639	185	CRISPRi3624
chr15	20179949	20181307	peak_13364	1000	.	6171.440918	15.560397	11.42683	552	CRISPRi3624
chr15	20217548	20217829	peak_13365	1000	.	679.398315	7.660113	4.956445	177	CRISPRi3624
chr15	20233889	20234648	peak_13366	1000	.	2194.342041	12.488099	8.985143	203	CRISPRi3624
chr15	20248285	20248885	peak_13367	957	.	573.991089	6.001619	3.556157	421	CRISPRi3624
chr15	20250942	20251470	peak_13368	501	.	264.329102	4.600344	2.391676	259	CRISPRi3624
chr15	20251599	20252240	peak_13369	440	.	281.827362	4.905544	2.643422	97	CRISPRi3624
chr15	20253307	20253807	peak_13370	622	.	310.905396	5.600412	3.220464	281	CRISPRi3624
chr15	20253972	20254434	peak_13371	635	.	293.19577	5.158492	2.852848	328	CRISPRi3624
chr15	20255584	20256106	peak_13372	703	.	366.782837	4.826311	2.577857	427	CRISPRi3624
chr15	20256700	20256962	peak_13373	885	.	231.966965	5.355554	3.016222	143	CRISPRi3624
chr15	20257231	20260120	peak_13374	1000	.	3943.642578	7.305637	4.655998	1937	CRISPRi3624
chr15	20260489	20261873	peak_13375	1000	.	2020.480469	7.196789	4.563755	846	CRISPRi3624
chr15	20262229	20263747	peak_13376	979	.	1485.912842	6.064705	3.60903	825	CRISPRi3624
chr15	20264403	20265013	peak_13377	947	.	577.559753	5.989229	3.545794	145	CRISPRi3624
chr15	20266940	20267353	peak_13378	493	.	203.777084	4.457887	2.274652	271	CRISPRi3624
chr15	20267674	20268014	peak_13379	693	.	235.547943	4.963204	2.691047	181	CRISPRi3624
chr15	20268261	20269405	peak_13380	1000	.	1830.762207	6.958395	4.362057	349	CRISPRi3624
chr15	20269670	20270353	peak_13381	768	.	524.39624	5.800819	3.387886	163	CRISPRi3624
chr15	20271674	20272987	peak_13382	1000	.	1633.12439	7.563945	4.874991	637	CRISPRi3624
chr15	20273674	20274358	peak_13383	414	.	283.019409	4.468903	2.283743	588	CRISPRi3624
chr15	20275116	20275709	peak_13384	481	.	285.340729	4.478732	2.292105	543	CRISPRi3624
chr15	20275888	20277421	peak_13385	984	.	1508.585693	5.939645	3.504074	919	CRISPRi3624
chr15	20280363	20280843	peak_13386	567	.	272.302155	4.728263	2.497264	216	CRISPRi3624
chr15	20310787	20311092	peak_13387	1000	.	338.226318	5.875866	3.450677	205	CRISPRi3624
chr15	20379710	20381182	peak_13388	1000	.	4978.611816	14.574009	10.649334	1049	CRISPRi3624
chr15	20397762	20398177	peak_13389	1000	.	664.854553	7.551976	4.86478	215	CRISPRi3624
chr15	20465219	20465576	peak_13390	1000	.	926.354614	8.839718	5.957601	198	CRISPRi3624
chr15	20492679	20492962	peak_13391	1000	.	775.033081	8.180754	5.398369	73	CRISPRi3624
chr15	20618086	20618593	peak_13392	1000	.	1680.046387	10.569541	7.41188	321	CRISPRi3624
chr15	20682742	20683957	peak_13393	1000	.	4405.047363	14.865325	10.878988	514	CRISPRi3624
chr15	20819353	20819607	peak_13394	974	.	247.443222	5.404803	3.057244	128	CRISPRi3624
chr15	20872913	20873280	peak_13395	1000	.	1099.001221	8.508349	5.676466	160	CRISPRi3624
chr15	20906399	20907143	peak_13396	1000	.	1563.631836	8.22874	5.439204	440	CRISPRi3624
chr15	20911118	20911861	peak_13397	1000	.	2029.232422	10.932694	7.713223	252	CRISPRi3624
chr15	20964401	20965447	peak_13398	1000	.	1987.688599	9.440723	6.465374	520	CRISPRi3624
chr15	20991483	20992474	peak_13399	1000	.	5196.256836	14.81839	10.84222	381	CRISPRi3624
chr15	20997787	20998119	peak_13400	1000	.	934.043152	8.776518	5.903977	212	CRISPRi3624
chr15	21000453	21000934	peak_13401	1000	.	1056.629639	8.369417	5.558695	162	CRISPRi3624
chr15	21065761	21065968	peak_13402	1000	.	212.802979	5.144755	2.841189	57	CRISPRi3624
chr15	21086761	21087003	peak_13403	870	.	210.474945	5.018779	2.736829	141	CRISPRi3624
chr15	21119868	21120076	peak_13404	1000	.	411.161896	6.463768	3.944554	97	CRISPRi3624
chr15	21143488	21144222	peak_13405	1000	.	1147.318604	8.687738	5.828664	550	CRISPRi3624
chr15	21152652	21153422	peak_13406	1000	.	1923.013672	10.578072	7.41896	517	CRISPRi3624
chr15	21339123	21340090	peak_13407	1000	.	4236.12207	15.153886	11.105082	679	CRISPRi3624
chr15	21523348	21523773	peak_13408	1000	.	1114.221558	8.775945	5.903541	288	CRISPRi3624
chr15	21540570	21540977	peak_13409	1000	.	834.986633	7.513741	4.832201	161	CRISPRi3624
chr15	21550900	21551679	peak_13410	1000	.	1822.395752	9.389916	6.422527	354	CRISPRi3624
chr15	21606301	21607414	peak_13411	1000	.	4300.160645	15.436639	11.329061	434	CRISPRi3624
chr15	21717950	21718443	peak_13412	1000	.	650.689026	5.976228	3.534776	281	CRISPRi3624
chr15	21751019	21752289	peak_13413	1000	.	3802.83374	11.330863	8.041878	306	CRISPRi3624
chr15	21791488	21792907	peak_13414	1000	.	2666.146973	9.656155	6.646937	850	CRISPRi3624
chr15	21914632	21915485	peak_13415	1000	.	3046.791504	12.955676	9.363321	462	CRISPRi3624
chr15	21931773	21933394	peak_13416	1000	.	6650.57373	16.177059	11.918137	931	CRISPRi3624
chr15	21933506	21933687	peak_13417	1000	.	321.425568	6.61298	4.070403	83	CRISPRi3624
chr15	21936176	21936592	peak_13418	850	.	353.687531	5.891732	3.463809	303	CRISPRi3624
chr15	21939042	21940808	peak_13419	1000	.	2623.7146	8.586989	5.743172	1467	CRISPRi3624
chr15	22168064	22169039	peak_13420	1000	.	3584.362549	12.257982	8.798649	358	CRISPRi3624
chr15	22198294	22198830	peak_13421	982	.	526.179688	5.546752	3.175574	207	CRISPRi3624
chr15	22198948	22199342	peak_13422	561	.	221.092422	4.551862	2.351926	329	CRISPRi3624
chr15	22213432	22214585	peak_13423	1000	.	4819.75293	16.014055	11.786888	423	CRISPRi3624
chr15	22221767	22222670	peak_13424	1000	.	1769.47876	9.971677	6.912407	495	CRISPRi3624
chr15	22246089	22246623	peak_13425	1000	.	907.932495	7.411413	4.74568	379	CRISPRi3624
chr15	22248556	22248786	peak_13426	879	.	202.062302	5.000859	2.722043	138	CRISPRi3624
chr15	22325334	22325671	peak_13427	1000	.	819.076965	8.201725	5.416227	199	CRISPRi3624
chr15	22531257	22531811	peak_13428	1000	.	1088.442993	6.83637	4.258872	314	CRISPRi3624
chr15	22622835	22624018	peak_13429	1000	.	4096.693359	14.227337	10.375689	779	CRISPRi3624
chr15	22709989	22710724	peak_13430	996	.	732.234375	6.269761	3.781307	442	CRISPRi3624
chr15	22710871	22711791	peak_13431	1000	.	3122.929688	12.369374	8.889071	210	CRISPRi3624
chr15	22847396	22848661	peak_13432	1000	.	6074.302734	15.505226	11.383347	322	CRISPRi3624
chr15	22956122	22956765	peak_13433	1000	.	2411.111084	11.307331	8.022484	506	CRISPRi3624
chr15	22956877	22957644	peak_13434	1000	.	2402.053711	12.534594	9.022959	168	CRISPRi3624
chr15	22998490	22998675	peak_13435	1000	.	200.218475	5.438996	3.085734	89	CRISPRi3624
chr15	23083062	23084100	peak_13436	1000	.	3419.550537	12.244013	8.787327	582	CRISPRi3624
chr15	23131521	23132570	peak_13437	1000	.	2755.67334	12.338737	8.864193	298	CRISPRi3624
chr15	23148855	23149992	peak_13438	1000	.	3866.576904	13.03971	9.431248	526	CRISPRi3624
chr15	23204386	23205226	peak_13439	1000	.	1322.740356	7.560411	4.871965	663	CRISPRi3624
chr15	23449323	23450000	peak_13440	1000	.	1849.814453	11.441419	8.132982	205	CRISPRi3624
chr15	23543819	23544325	peak_13441	1000	.	1242.617188	9.54125	6.550134	316	CRISPRi3624
chr15	23583932	23584278	peak_13442	1000	.	693.605408	7.441836	4.771352	205	CRISPRi3624
chr15	23588823	23589286	peak_13443	1000	.	793.366577	7.779584	5.057926	258	CRISPRi3624
chr15	23592508	23593586	peak_13444	1000	.	2604.938721	10.904971	7.690274	891	CRISPRi3624
chr15	23613730	23614232	peak_13445	1000	.	1172.768555	9.09182	6.171105	243	CRISPRi3624
chr15	23624235	23625170	peak_13446	1000	.	3000.842529	11.965088	8.560572	260	CRISPRi3624
chr15	23625715	23627073	peak_13447	1000	.	3282.654297	12.559087	9.04275	630	CRISPRi3624
chr15	23704853	23705466	peak_13448	1000	.	2781.840088	13.409863	9.72847	213	CRISPRi3624
chr15	23804165	23804966	peak_13449	1000	.	2105.883545	9.093054	6.172191	262	CRISPRi3624
chr15	23828268	23829104	peak_13450	1000	.	2018.390625	10.439403	7.30368	159	CRISPRi3624
chr15	23946569	23947310	peak_13451	964	.	714.608459	6.201585	3.723913	445	CRISPRi3624
chr15	24010775	24011722	peak_13452	1000	.	3886.039551	14.566863	10.643694	368	CRISPRi3624
chr15	24058747	24059169	peak_13453	798	.	336.604004	5.883207	3.456874	289	CRISPRi3624
chr15	24081565	24081990	peak_13454	1000	.	1032.482788	7.945418	5.198694	262	CRISPRi3624
chr15	24510000	24510258	peak_13455	1000	.	355.108337	6.144821	3.676192	127	CRISPRi3624
chr15	24709864	24710302	peak_13456	1000	.	868.113281	7.379303	4.718399	296	CRISPRi3624
chr15	25522402	25522783	peak_13457	732	.	279.080597	5.339964	3.003343	131	CRISPRi3624
chr15	25628732	25628969	peak_13458	1000	.	317.2724	5.933585	3.499043	164	CRISPRi3624
chr15	25826689	25826944	peak_13459	912	.	232.453171	5.353362	3.01439	103	CRISPRi3624
chr15	25904059	25904261	peak_13460	1000	.	238.172501	5.456708	3.10048	113	CRISPRi3624
chr15	26020707	26021125	peak_13461	1000	.	575.063232	6.186866	3.711672	85	CRISPRi3624
chr15	26050643	26051184	peak_13462	1000	.	1471.996826	9.989814	6.927619	360	CRISPRi3624
chr15	26107186	26107483	peak_13463	1000	.	343.621368	5.499804	3.136497	167	CRISPRi3624
chr15	26149405	26149948	peak_13464	1000	.	1359.845215	8.757258	5.887685	358	CRISPRi3624
chr15	26150050	26151094	peak_13465	1000	.	1811.467285	6.842264	4.263821	431	CRISPRi3624
chr15	26175013	26175407	peak_13466	896	.	352.909821	5.865194	3.441602	138	CRISPRi3624
chr15	26293250	26294237	peak_13467	1000	.	5779.574707	15.417336	11.313643	477	CRISPRi3624
chr15	26404733	26405343	peak_13468	1000	.	1862.082642	11.313545	8.027586	456	CRISPRi3624
chr15	26417504	26417671	peak_13469	1000	.	306.819183	6.325591	3.828212	78	CRISPRi3624
chr15	26607136	26608105	peak_13470	1000	.	1962.334717	9.398596	6.429876	723	CRISPRi3624
chr15	26729502	26730002	peak_13471	575	.	287.553925	4.883197	2.624945	254	CRISPRi3624
chr15	26760020	26761488	peak_13472	1000	.	2376.402588	8.874043	5.986732	747	CRISPRi3624
chr15	27073585	27075256	peak_13473	1000	.	3628.811768	9.353194	6.391597	953	CRISPRi3624
chr15	27190052	27190279	peak_13474	1000	.	277.936035	5.473642	3.114591	91	CRISPRi3624
chr15	27228057	27228290	peak_13475	1000	.	269.840454	5.665214	3.274491	134	CRISPRi3624
chr15	27240102	27241035	peak_13476	1000	.	3951.9729	14.769275	10.803185	637	CRISPRi3624
chr15	27304457	27305103	peak_13477	1000	.	947.55603	7.834618	5.104601	330	CRISPRi3624
chr15	27307329	27308144	peak_13478	1000	.	1973.525146	10.807853	7.609926	285	CRISPRi3624
chr15	27326436	27327384	peak_13479	1000	.	2301.134277	8.628096	5.778082	344	CRISPRi3624
chr15	27392606	27393230	peak_13480	771	.	481.079224	5.29104	2.962696	358	CRISPRi3624
chr15	27393333	27393518	peak_13481	1000	.	254.476883	5.90628	3.476022	91	CRISPRi3624
chr15	27405438	27406695	peak_13482	1000	.	5494.832031	13.853215	10.081539	460	CRISPRi3624
chr15	27473934	27474962	peak_13483	1000	.	3213.392334	12.659587	9.124291	802	CRISPRi3624
chr15	27582929	27583838	peak_13484	1000	.	1976.283203	11.074796	7.83077	518	CRISPRi3624
chr15	27597783	27598318	peak_13485	1000	.	1200.940674	9.503762	6.518634	144	CRISPRi3624
chr15	28059591	28060179	peak_13486	1000	.	3309.902588	14.803395	10.830366	234	CRISPRi3624
chr15	28439208	28439797	peak_13487	1000	.	1873.595581	10.475211	7.333471	87	CRISPRi3624
chr15	28584856	28585081	peak_13488	1000	.	277.85379	5.670866	3.279425	95	CRISPRi3624
chr15	28616927	28617520	peak_13489	1000	.	908.227539	6.672376	4.120474	362	CRISPRi3624
chr15	28700281	28700896	peak_13490	1000	.	2654.745605	12.254432	8.795759	390	CRISPRi3624
chr15	28790640	28792491	peak_13491	1000	.	3264.857178	9.384352	6.417844	1026	CRISPRi3624
chr15	28863084	28863707	peak_13492	1000	.	2721.707764	14.326452	10.453945	206	CRISPRi3624
chr15	28945189	28945394	peak_13493	1000	.	260.177734	5.609278	3.227765	98	CRISPRi3624
chr15	29021115	29021583	peak_13494	980	.	458.696289	6.029854	3.579665	90	CRISPRi3624
chr15	29127079	29128242	peak_13495	1000	.	2681.390869	9.888264	6.84229	750	CRISPRi3624
chr15	29206034	29206923	peak_13496	1000	.	2625.499756	10.473158	7.331748	262	CRISPRi3624
chr15	29350156	29351314	peak_13497	1000	.	1299.444214	7.144713	4.519544	632	CRISPRi3624
chr15	29777919	29778556	peak_13498	934	.	594.755249	6.29417	3.801816	436	CRISPRi3624
chr15	29817839	29818036	peak_13499	1000	.	361.568848	6.568051	4.032477	96	CRISPRi3624
chr15	30049386	30050664	peak_13500	1000	.	3422.692383	10.2779	7.169026	717	CRISPRi3624
chr15	30112135	30112610	peak_13501	1000	.	1321.890991	8.776187	5.903689	202	CRISPRi3624
chr15	30168084	30168807	peak_13502	545	.	394.140076	5.089052	2.795047	328	CRISPRi3624
chr15	30182111	30183192	peak_13503	996	.	1077.19873	7.255099	4.613175	415	CRISPRi3624
chr15	30196772	30197039	peak_13504	876	.	233.785385	5.180184	2.870734	167	CRISPRi3624
chr15	30262502	30263139	peak_13505	1000	.	955.344788	7.748032	5.031116	160	CRISPRi3624
chr15	30357025	30357596	peak_13506	1000	.	716.209656	6.497123	3.972729	121	CRISPRi3624
chr15	30404115	30404990	peak_13507	1000	.	3535.010498	13.116595	9.49344	594	CRISPRi3624
chr15	30445616	30445873	peak_13508	1000	.	436.518768	6.503406	3.977961	103	CRISPRi3624
chr15	30452617	30453669	peak_13509	1000	.	3090.250977	10.583323	7.423315	235	CRISPRi3624
chr15	30544219	30544713	peak_13510	448	.	221.274109	4.634839	2.420068	284	CRISPRi3624
chr15	30612506	30613340	peak_13511	1000	.	1948.323486	8.617879	5.769413	673	CRISPRi3624
chr15	30641492	30641689	peak_13512	1000	.	345.986359	6.503051	3.977751	90	CRISPRi3624
chr15	30660553	30660945	peak_13513	1000	.	780.867004	7.876856	5.140404	206	CRISPRi3624
chr15	30694465	30694841	peak_13514	1000	.	981.102905	9.01531	6.106393	224	CRISPRi3624
chr15	30726416	30727148	peak_13515	1000	.	1457.014771	8.880278	5.992032	572	CRISPRi3624
chr15	30961430	30962400	peak_13516	1000	.	3100.781006	9.866181	6.823685	394	CRISPRi3624
chr15	31001577	31002236	peak_13517	1000	.	2859.276367	12.383543	8.900494	405	CRISPRi3624
chr15	31084802	31085186	peak_13518	1000	.	1112.843994	9.905157	6.856507	268	CRISPRi3624
chr15	31111420	31112885	peak_13519	1000	.	5174.331543	12.022446	8.60705	985	CRISPRi3624
chr15	31142522	31142958	peak_13520	1000	.	777.727783	8.138238	5.362341	337	CRISPRi3624
chr15	31212718	31213062	peak_13521	1000	.	844.713318	8.867038	5.980844	144	CRISPRi3624
chr15	31213277	31213655	peak_13522	1000	.	486.43457	6.572283	4.036092	92	CRISPRi3624
chr15	31219580	31220070	peak_13523	1000	.	653.784485	6.03912	3.587459	84	CRISPRi3624
chr15	31359327	31359618	peak_13524	1000	.	428.494324	6.710338	4.152393	127	CRISPRi3624
chr15	31506685	31506898	peak_13525	1000	.	309.706909	5.702086	3.305319	125	CRISPRi3624
chr15	31686113	31686503	peak_13526	1000	.	674.810547	6.634207	4.088246	224	CRISPRi3624
chr15	31708552	31708885	peak_13527	1000	.	402.822601	5.829458	3.41178	127	CRISPRi3624
chr15	31745927	31746267	peak_13528	1000	.	638.244812	7.023312	4.416923	83	CRISPRi3624
chr15	31756389	31756712	peak_13529	1000	.	748.622375	7.593336	4.899906	98	CRISPRi3624
chr15	31812302	31812752	peak_13530	1000	.	628.220703	6.538756	4.007747	238	CRISPRi3624
chr15	31991255	31991637	peak_13531	1000	.	437.674591	6.214104	3.734453	152	CRISPRi3624
chr15	32090285	32090484	peak_13532	1000	.	381.16568	6.792077	4.22143	102	CRISPRi3624
chr15	32090759	32091365	peak_13533	1000	.	1675.550537	9.532232	6.54257	128	CRISPRi3624
chr15	32142604	32143054	peak_13534	970	.	436.674957	6.035966	3.584837	370	CRISPRi3624
chr15	32191234	32191707	peak_13535	1000	.	604.686096	6.75457	4.189717	308	CRISPRi3624
chr15	32410080	32410292	peak_13536	1000	.	252.519455	5.585999	3.208442	93	CRISPRi3624
chr15	32411413	32411690	peak_13537	1000	.	403.218658	6.214076	3.734453	109	CRISPRi3624
chr15	32799090	32799337	peak_13538	1000	.	417.915802	6.398393	3.889482	126	CRISPRi3624
chr15	32808619	32808910	peak_13539	1000	.	497.624786	6.553477	4.02023	142	CRISPRi3624
chr15	33033758	33034157	peak_13540	1000	.	908.771545	7.49237	4.814266	231	CRISPRi3624
chr15	33264385	33264676	peak_13541	1000	.	615.126282	7.531149	4.847146	121	CRISPRi3624
chr15	33467255	33467855	peak_13542	1000	.	2523.095215	11.125248	7.872378	248	CRISPRi3624
chr15	33658923	33659643	peak_13543	1000	.	1745.378296	10.356851	7.23488	444	CRISPRi3624
chr15	33733032	33733252	peak_13544	1000	.	225.106384	5.303908	2.97342	140	CRISPRi3624
chr15	33752438	33752959	peak_13545	397	.	206.83876	4.527011	2.331345	167	CRISPRi3624
chr15	33753119	33753744	peak_13546	1000	.	1296.582275	8.39824	5.583149	483	CRISPRi3624
chr15	33779486	33780055	peak_13547	1000	.	976.794189	8.00129	5.246012	261	CRISPRi3624
chr15	33868794	33869808	peak_13548	1000	.	4220.402344	12.708863	9.163904	613	CRISPRi3624
chr15	33958060	33958360	peak_13549	1000	.	646.317688	7.473988	4.798682	147	CRISPRi3624
chr15	34047257	34048282	peak_13550	1000	.	1936.22583	8.400138	5.584696	584	CRISPRi3624
chr15	34113709	34114004	peak_13551	1000	.	750.185486	8.034872	5.274497	130	CRISPRi3624
chr15	34140308	34140913	peak_13552	1000	.	1573.436523	9.849122	6.809291	426	CRISPRi3624
chr15	34205391	34205807	peak_13553	918	.	382.091431	6.111442	3.648248	317	CRISPRi3624
chr15	34206061	34207685	peak_13554	1000	.	5919.710449	13.635497	9.909374	1148	CRISPRi3624
chr15	34239908	34240190	peak_13555	796	.	224.533829	5.016057	2.73471	90	CRISPRi3624
chr15	34455686	34456670	peak_13556	1000	.	3127.290527	10.695504	7.516547	370	CRISPRi3624
chr15	34702371	34704401	peak_13557	1000	.	5264.259766	11.667123	8.317974	1532	CRISPRi3624
chr15	34705511	34705755	peak_13558	1000	.	315.704529	5.910386	3.479589	189	CRISPRi3624
chr15	34824634	34825154	peak_13559	1000	.	1134.898438	8.968586	6.066858	303	CRISPRi3624
chr15	34925012	34925353	peak_13560	1000	.	1340.910645	9.972158	6.912782	173	CRISPRi3624
chr15	35190374	35191054	peak_13561	1000	.	1164.159424	7.236552	4.597504	436	CRISPRi3624
chr15	35275426	35275903	peak_13562	1000	.	969.772034	7.722093	5.009159	210	CRISPRi3624
chr15	35345035	35345950	peak_13563	1000	.	4462.03125	13.242867	9.594912	363	CRISPRi3624
chr15	35376491	35378435	peak_13564	1000	.	4107.486328	13.272602	9.618704	444	CRISPRi3624
chr15	35572561	35572791	peak_13565	1000	.	323.297302	5.799432	3.386532	88	CRISPRi3624
chr15	35587654	35588369	peak_13566	1000	.	2339.979004	11.979803	8.572473	398	CRISPRi3624
chr15	35653049	35653590	peak_13567	1000	.	1153.194458	7.598287	4.904076	161	CRISPRi3624
chr15	35654301	35654482	peak_13568	1000	.	201.705032	5.49518	3.132659	86	CRISPRi3624
chr15	35672210	35672437	peak_13569	1000	.	338.855652	6.111442	3.648248	98	CRISPRi3624
chr15	35673676	35673908	peak_13570	1000	.	513.118652	7.115604	4.494952	105	CRISPRi3624
chr15	35691270	35692013	peak_13571	1000	.	1539.439941	9.398978	6.430189	526	CRISPRi3624
chr15	35714005	35714419	peak_13572	1000	.	1551.102051	10.820952	7.620767	202	CRISPRi3624
chr15	35760733	35761767	peak_13573	1000	.	1538.249023	7.406253	4.741308	660	CRISPRi3624
chr15	35830806	35831199	peak_13574	1000	.	486.307556	6.132278	3.665646	243	CRISPRi3624
chr15	35836796	35837092	peak_13575	1000	.	503.900848	6.385324	3.878595	138	CRISPRi3624
chr15	35841969	35842474	peak_13576	1000	.	835.527893	7.540893	4.855381	103	CRISPRi3624
chr15	35932554	35932762	peak_13577	1000	.	208.802567	5.11504	2.816534	99	CRISPRi3624
chr15	35951513	35951948	peak_13578	1000	.	616.840637	6.449944	3.933018	242	CRISPRi3624
chr15	35963613	35963937	peak_13579	1000	.	422.904572	5.788215	3.377362	105	CRISPRi3624
chr15	36006189	36006664	peak_13580	681	.	323.469055	5.336841	3.000781	109	CRISPRi3624
chr15	36046202	36046725	peak_13581	1000	.	643.484192	7.65845	4.955114	170	CRISPRi3624
chr15	36160553	36161317	peak_13582	1000	.	1165.791748	8.63528	5.784126	153	CRISPRi3624
chr15	36527165	36527656	peak_13583	1000	.	602.775574	6.786272	4.216547	391	CRISPRi3624
chr15	36640812	36641008	peak_13584	1000	.	252.129684	5.487452	3.126034	79	CRISPRi3624
chr15	36763103	36763538	peak_13585	1000	.	574.756775	6.428445	3.91479	347	CRISPRi3624
chr15	36787715	36788265	peak_13586	1000	.	836.118103	6.409657	3.898944	418	CRISPRi3624
chr15	36845385	36845578	peak_13587	1000	.	241.147934	5.633252	3.247781	101	CRISPRi3624
chr15	36863053	36863587	peak_13588	1000	.	1202.646973	7.693786	4.985089	302	CRISPRi3624
chr15	37055091	37055288	peak_13589	1000	.	200.91684	5.427505	3.076164	99	CRISPRi3624
chr15	37201714	37203108	peak_13590	1000	.	5798.26416	13.116253	9.493174	1227	CRISPRi3624
chr15	37223396	37224961	peak_13591	1000	.	7078.644043	16.300804	12.019135	569	CRISPRi3624
chr15	37286610	37287181	peak_13592	1000	.	2676.611816	11.164939	7.905158	297	CRISPRi3624
chr15	37317565	37318311	peak_13593	853	.	636.499878	5.381975	3.038324	159	CRISPRi3624
chr15	37319224	37319510	peak_13594	1000	.	309.802155	5.269272	2.944676	187	CRISPRi3624
chr15	37386016	37387250	peak_13595	1000	.	4465.832031	14.153861	10.318054	643	CRISPRi3624
chr15	37440658	37441658	peak_13596	1000	.	2518.991943	8.909867	6.017099	657	CRISPRi3624
chr15	37558590	37559522	peak_13597	1000	.	1694.836914	10.394164	7.266016	389	CRISPRi3624
chr15	37628545	37628846	peak_13598	1000	.	361.135468	6.021652	3.572929	180	CRISPRi3624
chr15	37713835	37714212	peak_13599	1000	.	1059.320923	8.469532	5.643605	113	CRISPRi3624
chr15	37745985	37746687	peak_13600	1000	.	3162.41748	13.87696	10.100413	231	CRISPRi3624
chr15	37824976	37826339	peak_13601	1000	.	4031.503174	13.776335	10.021031	1121	CRISPRi3624
chr15	37890372	37891083	peak_13602	1000	.	759.996826	6.687451	4.133167	175	CRISPRi3624
chr15	37896285	37896539	peak_13603	995	.	252.654984	5.316384	2.983603	89	CRISPRi3624
chr15	37981743	37982009	peak_13604	1000	.	497.124359	6.777342	4.20886	137	CRISPRi3624
chr15	38084766	38084972	peak_13605	1000	.	207.405991	5.164514	2.857754	126	CRISPRi3624
chr15	38109511	38110035	peak_13606	1000	.	1714.582275	11.157105	7.898674	396	CRISPRi3624
chr15	38140989	38141931	peak_13607	1000	.	3876.748291	14.264201	10.404961	773	CRISPRi3624
chr15	38142092	38142372	peak_13608	1000	.	598.163391	7.386173	4.724322	153	CRISPRi3624
chr15	38332495	38332917	peak_13609	1000	.	570.288574	6.863421	4.281691	222	CRISPRi3624
chr15	38376491	38376714	peak_13610	1000	.	387.384277	6.33851	3.839167	118	CRISPRi3624
chr15	38383106	38383315	peak_13611	1000	.	227.989151	5.406864	3.058943	84	CRISPRi3624
chr15	38452453	38452714	peak_13612	1000	.	433.04776	6.590688	4.051559	88	CRISPRi3624
chr15	38455637	38456262	peak_13613	1000	.	728.339661	7.039896	4.430838	229	CRISPRi3624
chr15	38456715	38457268	peak_13614	1000	.	2446.628418	11.325185	8.037205	219	CRISPRi3624
chr15	38457534	38457717	peak_13615	1000	.	215.281418	5.559265	3.186011	82	CRISPRi3624
chr15	38462473	38463710	peak_13616	1000	.	2144.534912	8.928056	6.032505	202	CRISPRi3624
chr15	38464819	38465199	peak_13617	1000	.	832.369751	7.769944	5.04973	231	CRISPRi3624
chr15	38511378	38511727	peak_13618	1000	.	507.623627	6.345867	3.845438	131	CRISPRi3624
chr15	38576434	38576867	peak_13619	1000	.	433.115326	5.29563	2.966578	69	CRISPRi3624
chr15	38577022	38577269	peak_13620	1000	.	306.181122	5.692683	3.297495	160	CRISPRi3624
chr15	38577395	38577640	peak_13621	1000	.	413.651184	6.763719	4.197472	152	CRISPRi3624
chr15	38578351	38579061	peak_13622	1000	.	1855.79187	8.599168	5.753502	246	CRISPRi3624
chr15	38776257	38776601	peak_13623	1000	.	664.677917	7.122557	4.500857	165	CRISPRi3624
chr15	38830874	38831280	peak_13624	1000	.	1174.767456	8.813106	5.935065	166	CRISPRi3624
chr15	38847382	38847665	peak_13625	1000	.	334.843292	5.490185	3.128531	167	CRISPRi3624
chr15	38853754	38854531	peak_13626	1000	.	1235.938354	7.740247	5.024545	628	CRISPRi3624
chr15	38854687	38855281	peak_13627	1000	.	1001.732605	7.661428	4.957625	260	CRISPRi3624
chr15	38934574	38935330	peak_13628	1000	.	2138.346436	10.192022	7.097212	550	CRISPRi3624
chr15	39049310	39050987	peak_13629	1000	.	2360.069336	8.496994	5.666839	1426	CRISPRi3624
chr15	39239420	39239682	peak_13630	1000	.	289.311615	5.336841	3.000781	93	CRISPRi3624
chr15	39308013	39308538	peak_13631	1000	.	1096.118774	7.67529	4.969392	126	CRISPRi3624
chr15	39442776	39443144	peak_13632	1000	.	829.510193	7.323173	4.67094	162	CRISPRi3624
chr15	39458777	39459233	peak_13633	1000	.	769.252075	7.874053	5.138045	260	CRISPRi3624
chr15	39506365	39506702	peak_13634	691	.	232.736923	4.865861	2.610625	277	CRISPRi3624
chr15	39540041	39540255	peak_13635	1000	.	235.725403	5.454065	3.098302	116	CRISPRi3624
chr15	39683820	39684522	peak_13636	1000	.	2075.197266	9.902512	6.85428	431	CRISPRi3624
chr15	39819723	39820093	peak_13637	1000	.	534.091736	6.627753	4.08277	210	CRISPRi3624
chr15	40049810	40050346	peak_13638	1000	.	1378.243164	8.871178	5.984351	380	CRISPRi3624
chr15	40506040	40507242	peak_13639	1000	.	3989.82251	12.260818	8.800948	545	CRISPRi3624
chr15	40512991	40513254	peak_13640	1000	.	657.73468	8.047628	5.28526	125	CRISPRi3624
chr15	40513916	40514774	peak_13641	645	.	553.518494	4.746093	2.511753	646	CRISPRi3624
chr15	40610152	40611202	peak_13642	422	.	442.754578	5.257906	2.935246	694	CRISPRi3624
chr15	40742634	40742875	peak_13643	1000	.	246.941452	5.827507	3.410201	79	CRISPRi3624
chr15	40778847	40779103	peak_13644	1000	.	363.696716	6.016894	3.568799	169	CRISPRi3624
chr15	40823856	40824443	peak_13645	1000	.	783.384644	7.377088	4.716678	439	CRISPRi3624
chr15	40824739	40825236	peak_13646	988	.	490.816925	5.324259	2.990165	289	CRISPRi3624
chr15	40825391	40825920	peak_13647	844	.	446.572144	5.984583	3.541638	230	CRISPRi3624
chr15	40904021	40904835	peak_13648	631	.	513.677429	4.883197	2.624945	653	CRISPRi3624
chr15	41047300	41047687	peak_13649	1000	.	772.66333	6.882144	4.297474	98	CRISPRi3624
chr15	41080410	41080636	peak_13650	959	.	216.628342	4.971024	2.697483	73	CRISPRi3624
chr15	41215538	41215789	peak_13651	1000	.	401.576172	6.255127	3.769125	111	CRISPRi3624
chr15	41319927	41320413	peak_13652	1000	.	581.9104	6.182304	3.707726	110	CRISPRi3624
chr15	41330607	41330956	peak_13653	1000	.	452.013428	5.748752	3.344225	165	CRISPRi3624
chr15	41369168	41369472	peak_13654	1000	.	617.049011	7.420968	4.753714	156	CRISPRi3624
chr15	41433593	41434038	peak_13655	1000	.	1060.005249	7.386447	4.724573	246	CRISPRi3624
chr15	41475474	41476857	peak_13656	1000	.	3606.1604	11.697792	8.343017	647	CRISPRi3624
chr15	41476999	41477625	peak_13657	487	.	304.919495	4.640778	2.425052	117	CRISPRi3624
chr15	41478199	41478814	peak_13658	1000	.	1861.96106	9.977836	6.917549	307	CRISPRi3624
chr15	41481613	41482976	peak_13659	1000	.	3752.080322	11.677413	8.326359	461	CRISPRi3624
chr15	41527350	41527570	peak_13660	1000	.	317.659119	5.965018	3.52522	63	CRISPRi3624
chr15	41555661	41556653	peak_13661	1000	.	2821.425537	10.390821	7.263216	152	CRISPRi3624
chr15	41591091	41592191	peak_13662	1000	.	3909.72876	12.726717	9.178293	462	CRISPRi3624
chr15	41606865	41607439	peak_13663	1000	.	1328.46875	8.012316	5.255331	145	CRISPRi3624
chr15	41622882	41624024	peak_13664	1000	.	5075.984375	15.62481	11.477951	571	CRISPRi3624
chr15	41710806	41711630	peak_13665	1000	.	2051.925781	10.067162	6.992557	273	CRISPRi3624
chr15	41757230	41757877	peak_13666	1000	.	697.010254	6.561513	4.027006	398	CRISPRi3624
chr15	41776349	41776663	peak_13667	1000	.	420.101044	6.390891	3.883214	152	CRISPRi3624
chr15	41814860	41815427	peak_13668	596	.	337.751434	5.507591	3.142991	129	CRISPRi3624
chr15	41870174	41870682	peak_13669	1000	.	1248.458496	7.863514	5.129086	167	CRISPRi3624
chr15	41894577	41894919	peak_13670	1000	.	727.690674	7.445272	4.774322	136	CRISPRi3624
chr15	41937211	41938793	peak_13671	1000	.	2990.775635	9.903572	6.855193	536	CRISPRi3624
chr15	42031900	42032342	peak_13672	753	.	332.667206	5.092895	2.798347	238	CRISPRi3624
chr15	42034990	42036542	peak_13673	1000	.	3177.0625	10.73297	7.547704	893	CRISPRi3624
chr15	42038551	42038769	peak_13674	1000	.	218.777008	5.137307	2.835027	106	CRISPRi3624
chr15	42045103	42045930	peak_13675	1000	.	3219.086182	12.332594	8.859175	244	CRISPRi3624
chr15	42198123	42198323	peak_13676	1000	.	253.760513	5.472064	3.11331	92	CRISPRi3624
chr15	42268149	42269265	peak_13677	1000	.	2267.666992	10.011661	6.945967	669	CRISPRi3624
chr15	42305314	42305588	peak_13678	1000	.	525.032776	6.519172	3.991364	112	CRISPRi3624
chr15	42313913	42314264	peak_13679	1000	.	740.261292	7.55156	4.864381	208	CRISPRi3624
chr15	42382097	42382337	peak_13680	1000	.	428.347565	7.019558	4.413687	134	CRISPRi3624
chr15	42482805	42483366	peak_13681	1000	.	579.536255	6.901112	4.31359	280	CRISPRi3624
chr15	42504050	42504308	peak_13682	1000	.	270.040558	5.859602	3.436918	92	CRISPRi3624
chr15	42530095	42530876	peak_13683	1000	.	2154.170166	12.18124	8.736229	323	CRISPRi3624
chr15	42532251	42533116	peak_13684	1000	.	1562.331177	10.69014	7.512112	175	CRISPRi3624
chr15	42533345	42533740	peak_13685	696	.	274.813324	5.762065	3.355545	217	CRISPRi3624
chr15	42583751	42584357	peak_13686	1000	.	1207.380615	7.88778	5.149768	306	CRISPRi3624
chr15	42588107	42589411	peak_13687	899	.	1172.70459	7.369915	4.710495	373	CRISPRi3624
chr15	42590176	42590607	peak_13688	1000	.	895.85199	8.857371	5.972661	254	CRISPRi3624
chr15	42599388	42600323	peak_13689	1000	.	4616.57373	15.118319	11.077057	628	CRISPRi3624
chr15	42617048	42617382	peak_13690	1000	.	814.143188	7.921504	5.178351	149	CRISPRi3624
chr15	42646801	42646960	peak_13691	1000	.	500.270172	7.74221	5.026191	55	CRISPRi3624
chr15	42754214	42754645	peak_13692	1000	.	462.090485	5.600659	3.220558	340	CRISPRi3624
chr15	42787966	42789160	peak_13693	1000	.	3986.151367	14.538675	10.621627	798	CRISPRi3624
chr15	42813417	42813963	peak_13694	1000	.	1492.971191	10.624307	7.457429	370	CRISPRi3624
chr15	42819790	42820280	peak_13695	1000	.	1573.150391	10.737099	7.551196	155	CRISPRi3624
chr15	42862562	42863095	peak_13696	1000	.	621.693176	6.298437	3.805452	163	CRISPRi3624
chr15	42886826	42887151	peak_13697	1000	.	683.419373	7.593489	4.900009	192	CRISPRi3624
chr15	42892811	42894736	peak_13698	1000	.	4567.010254	10.670177	7.495569	320	CRISPRi3624
chr15	42935702	42936041	peak_13699	1000	.	757.398804	7.284869	4.638425	216	CRISPRi3624
chr15	42939848	42940126	peak_13700	1000	.	728.78363	7.780272	5.058497	136	CRISPRi3624
chr15	42954301	42954672	peak_13701	1000	.	809.888672	8.009734	5.253141	206	CRISPRi3624
chr15	43028528	43028924	peak_13702	1000	.	497.351349	6.578344	4.041186	222	CRISPRi3624
chr15	43065217	43066354	peak_13703	1000	.	4044.468018	13.003485	9.402024	711	CRISPRi3624
chr15	43066708	43067550	peak_13704	879	.	740.48761	5.843792	3.423855	484	CRISPRi3624
chr15	43112604	43112842	peak_13705	1000	.	465.256134	6.845894	4.266838	68	CRISPRi3624
chr15	43131128	43131564	peak_13706	1000	.	652.161316	6.598589	4.058204	112	CRISPRi3624
chr15	43133948	43134944	peak_13707	1000	.	3688.820801	14.189004	10.345578	503	CRISPRi3624
chr15	43206372	43207176	peak_13708	1000	.	898.878174	6.367814	3.86376	135	CRISPRi3624
chr15	43207325	43207607	peak_13709	1000	.	547.491455	6.91887	4.328472	139	CRISPRi3624
chr15	43237424	43237659	peak_13710	1000	.	296.693756	5.736391	3.33388	96	CRISPRi3624
chr15	43238740	43239205	peak_13711	1000	.	566.596619	6.491152	3.967657	129	CRISPRi3624
chr15	43239775	43240178	peak_13712	1000	.	549.410461	7.012021	4.407443	282	CRISPRi3624
chr15	43254135	43254641	peak_13713	504	.	255.206024	5.215499	2.899812	390	CRISPRi3624
chr15	43255669	43256555	peak_13714	1000	.	3396.613525	12.97441	9.378592	396	CRISPRi3624
chr15	43265943	43266285	peak_13715	1000	.	1135.74231	9.91476	6.864627	174	CRISPRi3624
chr15	43271230	43272513	peak_13716	1000	.	5134.947266	14.734856	10.776421	775	CRISPRi3624
chr15	43287009	43287477	peak_13717	1000	.	1037.167847	8.367591	5.557129	310	CRISPRi3624
chr15	43296531	43296809	peak_13718	958	.	266.191132	5.241891	2.921907	149	CRISPRi3624
chr15	43324137	43325151	peak_13719	1000	.	2646.323975	11.643283	8.29855	231	CRISPRi3624
chr15	43335523	43335988	peak_13720	1000	.	1212.55127	9.421278	6.449038	272	CRISPRi3624
chr15	43341867	43342376	peak_13721	1000	.	1162.637085	8.846987	5.963746	295	CRISPRi3624
chr15	43347948	43348288	peak_13722	1000	.	816.090637	7.854643	5.12159	159	CRISPRi3624
chr15	43409046	43409652	peak_13723	1000	.	1527.996216	8.98632	6.081861	210	CRISPRi3624
chr15	43419136	43419992	peak_13724	1000	.	2120.659912	9.504616	6.519271	685	CRISPRi3624
chr15	43458663	43459330	peak_13725	1000	.	980.839661	8.418246	5.600162	534	CRISPRi3624
chr15	43462614	43463024	peak_13726	1000	.	1354.629272	9.545229	6.553507	217	CRISPRi3624
chr15	43463352	43463502	peak_13727	1000	.	202.475464	5.817381	3.401621	85	CRISPRi3624
chr15	43474680	43475007	peak_13728	1000	.	338.484253	5.838243	3.418978	183	CRISPRi3624
chr15	43478921	43479247	peak_13729	1000	.	1057.559448	9.876895	6.832719	142	CRISPRi3624
chr15	43483935	43484468	peak_13730	1000	.	920.200867	8.314227	5.511826	173	CRISPRi3624
chr15	43510816	43511270	peak_13731	1000	.	1472.719238	8.939878	6.042595	247	CRISPRi3624
chr15	43512838	43513837	peak_13732	1000	.	4407.563965	12.552635	9.037526	582	CRISPRi3624
chr15	43531869	43532785	peak_13733	917	.	840.294006	6.377702	3.872234	539	CRISPRi3624
chr15	43562869	43563993	peak_13734	1000	.	2167.264404	8.648966	5.795771	1009	CRISPRi3624
chr15	43617989	43618886	peak_13735	1000	.	3277.23584	12.541424	9.028468	627	CRISPRi3624
chr15	43689093	43689625	peak_13736	1000	.	2387.708984	12.080136	8.653889	341	CRISPRi3624
chr15	43720982	43722106	peak_13737	1000	.	4412.163086	13.18	9.544497	842	CRISPRi3624
chr15	43730483	43730692	peak_13738	1000	.	290.522797	6.627489	4.082648	144	CRISPRi3624
chr15	43730822	43731613	peak_13739	1000	.	935.730957	7.395129	4.731822	89	CRISPRi3624
chr15	43738839	43739226	peak_13740	1000	.	480.882477	6.554166	4.020768	153	CRISPRi3624
chr15	43739518	43739701	peak_13741	1000	.	351.03656	6.912172	4.322899	85	CRISPRi3624
chr15	43739837	43740554	peak_13742	1000	.	1201.717651	7.938681	5.192969	82	CRISPRi3624
chr15	43754154	43754435	peak_13743	1000	.	594.200012	7.388173	4.726044	214	CRISPRi3624
chr15	43769236	43769652	peak_13744	1000	.	417.767395	6.207241	3.728767	125	CRISPRi3624
chr15	43769811	43770166	peak_13745	1000	.	387.281525	6.159492	3.688613	200	CRISPRi3624
chr15	43790307	43791396	peak_13746	1000	.	2635.329102	9.821918	6.786427	725	CRISPRi3624
chr15	43803440	43804292	peak_13747	1000	.	2211.440918	10.908979	7.693622	242	CRISPRi3624
chr15	43812283	43813778	peak_13748	1000	.	3716.713135	9.81775	6.782922	1208	CRISPRi3624
chr15	43820313	43821475	peak_13749	1000	.	2422.145996	9.757779	6.732514	806	CRISPRi3624
chr15	43836189	43836416	peak_13750	1000	.	289.518311	5.563822	3.1899	74	CRISPRi3624
chr15	43836741	43837203	peak_13751	1000	.	1068.956909	9.121339	6.196135	221	CRISPRi3624
chr15	43850302	43850921	peak_13752	1000	.	1549.505737	9.264784	6.317121	437	CRISPRi3624
chr15	43851985	43852858	peak_13753	1000	.	1751.178589	8.379764	5.567432	350	CRISPRi3624
chr15	43856435	43858634	peak_13754	1000	.	6683.624023	13.388523	9.711412	496	CRISPRi3624
chr15	43951643	43952352	peak_13755	1000	.	2100.743408	10.070283	6.995154	595	CRISPRi3624
chr15	43964775	43965676	peak_13756	1000	.	1655.236694	8.628096	5.778082	219	CRISPRi3624
chr15	44043686	44044500	peak_13757	1000	.	2418.879883	13.063032	9.450138	367	CRISPRi3624
chr15	44224627	44225875	peak_13758	1000	.	5289.983887	14.953885	10.948313	852	CRISPRi3624
chr15	44265509	44266086	peak_13759	1000	.	2418.387207	11.212498	7.944462	330	CRISPRi3624
chr15	44301799	44303159	peak_13760	1000	.	4188.90918	12.820868	9.254172	414	CRISPRi3624
chr15	44349312	44349770	peak_13761	1000	.	947.890076	8.969282	6.067511	270	CRISPRi3624
chr15	44387099	44387403	peak_13762	868	.	263.815186	5.291393	2.963022	136	CRISPRi3624
chr15	44413725	44413988	peak_13763	1000	.	437.087708	6.432306	3.918132	148	CRISPRi3624
chr15	44414918	44415420	peak_13764	1000	.	957.357239	7.445405	4.774419	389	CRISPRi3624
chr15	44455989	44456802	peak_13765	1000	.	3109.265869	10.51137	7.363564	455	CRISPRi3624
chr15	44540396	44540655	peak_13766	1000	.	377.161469	6.606157	4.064618	165	CRISPRi3624
chr15	44549994	44550319	peak_13767	1000	.	601.803955	6.764653	4.198251	138	CRISPRi3624
chr15	44569468	44569845	peak_13768	1000	.	568.790894	6.124651	3.659313	255	CRISPRi3624
chr15	44613838	44614145	peak_13769	1000	.	398.654755	5.714692	3.315787	99	CRISPRi3624
chr15	44636284	44636531	peak_13770	959	.	236.924438	5.775753	3.366904	82	CRISPRi3624
chr15	44698470	44698751	peak_13771	1000	.	287.406799	5.480635	3.120416	98	CRISPRi3624
chr15	44738232	44739198	peak_13772	1000	.	2275.043701	9.245255	6.300649	386	CRISPRi3624
chr15	44765395	44765704	peak_13773	945	.	291.93573	5.71178	3.313378	163	CRISPRi3624
chr15	44801353	44801648	peak_13774	1000	.	578.733398	7.141696	4.517076	163	CRISPRi3624
chr15	44826002	44827156	peak_13775	1000	.	4798.224609	14.704897	10.752805	254	CRISPRi3624
chr15	44879278	44879913	peak_13776	1000	.	1360.953735	7.569716	4.879874	286	CRISPRi3624
chr15	44934078	44934541	peak_13777	1000	.	1630.852173	10.15941	7.069915	276	CRISPRi3624
chr15	44941309	44941476	peak_13778	1000	.	340.499176	6.991462	4.39003	95	CRISPRi3624
chr15	44941605	44942133	peak_13779	526	.	277.515259	4.901855	2.640134	277	CRISPRi3624
chr15	45002266	45002782	peak_13780	1000	.	747.949829	7.844349	5.112873	277	CRISPRi3624
chr15	45040192	45040414	peak_13781	1000	.	306.634308	5.773198	3.364661	153	CRISPRi3624
chr15	45093953	45094333	peak_13782	1000	.	665.883972	6.876042	4.292222	172	CRISPRi3624
chr15	45134969	45135192	peak_13783	1000	.	597.577393	8.200403	5.415133	123	CRISPRi3624
chr15	45137408	45138995	peak_13784	1000	.	3616.374512	10.273908	7.165689	1382	CRISPRi3624
chr15	45143955	45144272	peak_13785	1000	.	723.145813	7.962809	5.213397	148	CRISPRi3624
chr15	45182385	45182668	peak_13786	1000	.	303.976257	5.324259	2.990165	163	CRISPRi3624
chr15	45209215	45209870	peak_13787	362	.	237.432877	4.987653	2.711231	276	CRISPRi3624
chr15	45210240	45210793	peak_13788	1000	.	1228.792236	9.371514	6.407032	429	CRISPRi3624
chr15	45239167	45239481	peak_13789	1000	.	728.112305	7.811997	5.085437	126	CRISPRi3624
chr15	45271346	45271816	peak_13790	1000	.	612.733398	6.90044	4.313035	109	CRISPRi3624
chr15	45278557	45278976	peak_13791	1000	.	585.716125	6.573225	4.036805	299	CRISPRi3624
chr15	45287541	45287838	peak_13792	1000	.	883.962097	8.684834	5.826179	95	CRISPRi3624
chr15	45299172	45299419	peak_13793	1000	.	273.561829	5.469431	3.111178	165	CRISPRi3624
chr15	45319673	45320059	peak_13794	1000	.	531.727661	5.769068	3.361283	167	CRISPRi3624
chr15	45368013	45368331	peak_13795	1000	.	700.800659	7.283504	4.63726	223	CRISPRi3624
chr15	45368438	45368692	peak_13796	1000	.	427.480194	6.713915	4.155539	95	CRISPRi3624
chr15	45466467	45467469	peak_13797	1000	.	3209.14502	13.184306	9.547984	593	CRISPRi3624
chr15	45476011	45476277	peak_13798	860	.	228.808731	5.094047	2.799304	98	CRISPRi3624
chr15	45500537	45501065	peak_13799	1000	.	1638.211182	9.97095	6.9118	250	CRISPRi3624
chr15	45501238	45502483	peak_13800	1000	.	4613.616211	10.988158	7.759214	863	CRISPRi3624
chr15	45502836	45504263	peak_13801	830	.	1184.834839	7.610017	4.914073	440	CRISPRi3624
chr15	45528397	45528687	peak_13802	1000	.	513.832153	6.538538	4.007658	162	CRISPRi3624
chr15	45583502	45583746	peak_13803	867	.	211.532928	5.305636	2.974928	115	CRISPRi3624
chr15	45585584	45586773	peak_13804	1000	.	1822.203003	9.286092	6.335082	579	CRISPRi3624
chr15	45637617	45637858	peak_13805	1000	.	406.086853	6.573403	4.03689	131	CRISPRi3624
chr15	45694583	45695573	peak_13806	1000	.	4074.238525	14.546391	10.627707	588	CRISPRi3624
chr15	45841711	45841950	peak_13807	976	.	233.318939	5.238513	2.918971	78	CRISPRi3624
chr15	45939802	45940118	peak_13808	1000	.	665.329285	7.35781	4.700288	150	CRISPRi3624
chr15	45959071	45959903	peak_13809	1000	.	1590.540283	7.424899	4.757061	577	CRISPRi3624
chr15	45980451	45981084	peak_13810	1000	.	722.235413	6.719514	4.160299	203	CRISPRi3624
chr15	45986884	45987097	peak_13811	1000	.	381.814697	6.108532	3.645669	98	CRISPRi3624
chr15	46152194	46152502	peak_13812	1000	.	595.363403	6.708197	4.150782	94	CRISPRi3624
chr15	46218661	46219837	peak_13813	1000	.	2047.123413	8.390944	5.576928	351	CRISPRi3624
chr15	46241363	46241761	peak_13814	720	.	286.650391	4.87589	2.61876	95	CRISPRi3624
chr15	46257847	46258098	peak_13815	1000	.	337.074371	6.029169	3.579177	107	CRISPRi3624
chr15	46262077	46262314	peak_13816	1000	.	343.217102	6.360713	3.857848	98	CRISPRi3624
chr15	46270513	46270985	peak_13817	829	.	391.080383	5.746409	3.342516	326	CRISPRi3624
chr15	46271539	46271776	peak_13818	1000	.	256.829956	5.803852	3.390203	132	CRISPRi3624
chr15	46276821	46276974	peak_13819	1000	.	248.234177	6.483654	3.961466	59	CRISPRi3624
chr15	46277078	46277323	peak_13820	1000	.	433.800201	6.77723	4.208834	87	CRISPRi3624
chr15	46280566	46281224	peak_13821	1000	.	1866.423462	9.563591	6.568956	205	CRISPRi3624
chr15	46300339	46300847	peak_13822	1000	.	1293.885132	8.425726	5.606496	206	CRISPRi3624
chr15	46321362	46321973	peak_13823	1000	.	2252.869385	11.026484	7.790874	307	CRISPRi3624
chr15	46351640	46352092	peak_13824	1000	.	833.706299	8.391553	5.577499	317	CRISPRi3624
chr15	46382824	46383109	peak_13825	1000	.	546.707336	6.937946	4.344789	147	CRISPRi3624
chr15	46404751	46405276	peak_13826	1000	.	955.638123	8.944786	6.046688	338	CRISPRi3624
chr15	46490627	46491899	peak_13827	1000	.	3741.207275	13.449185	9.760068	270	CRISPRi3624
chr15	46644798	46645150	peak_13828	1000	.	740.27063	7.597019	4.903004	169	CRISPRi3624
chr15	46663127	46664266	peak_13829	1000	.	2049.527344	8.925039	6.029934	582	CRISPRi3624
chr15	46677890	46678138	peak_13830	1000	.	327.898224	5.983423	3.540769	149	CRISPRi3624
chr15	46700216	46700832	peak_13831	1000	.	1046.825928	8.298526	5.498487	413	CRISPRi3624
chr15	46719875	46721627	peak_13832	1000	.	4696.676758	10.339241	7.220188	805	CRISPRi3624
chr15	46724289	46724925	peak_13833	1000	.	984.182922	7.308463	4.65846	517	CRISPRi3624
chr15	46747546	46747875	peak_13834	831	.	273.546295	5.283569	2.956503	191	CRISPRi3624
chr15	46749417	46749676	peak_13835	1000	.	565.650879	7.287837	4.640968	85	CRISPRi3624
chr15	46758425	46758667	peak_13836	942	.	228.017868	5.158803	2.85299	157	CRISPRi3624
chr15	46815507	46815702	peak_13837	1000	.	211.105331	5.181451	2.871796	97	CRISPRi3624
chr15	46873612	46874204	peak_13838	1000	.	974.850891	7.811997	5.085437	376	CRISPRi3624
chr15	46875661	46876151	peak_13839	1000	.	831.520569	7.455242	4.782805	238	CRISPRi3624
chr15	46958854	46959519	peak_13840	1000	.	2222.19165	10.035993	6.966397	461	CRISPRi3624
chr15	47001200	47001890	peak_13841	1000	.	1175.235107	8.249269	5.456757	378	CRISPRi3624
chr15	47020196	47020851	peak_13842	1000	.	1105.047485	6.877879	4.293863	489	CRISPRi3624
chr15	47021101	47021404	peak_13843	866	.	262.380005	5.234452	2.915725	122	CRISPRi3624
chr15	47041224	47041826	peak_13844	1000	.	2044.137695	10.295873	7.184	412	CRISPRi3624
chr15	47056271	47056797	peak_13845	1000	.	1897.541504	10.977852	7.750658	205	CRISPRi3624
chr15	47062505	47063131	peak_13846	1000	.	1256.870605	9.223025	6.281898	191	CRISPRi3624
chr15	47065451	47065701	peak_13847	875	.	218.788681	5.072731	2.781645	126	CRISPRi3624
chr15	47070903	47071440	peak_13848	1000	.	1312.491943	8.723139	5.858758	173	CRISPRi3624
chr15	47082712	47083009	peak_13849	917	.	272.247284	5.322775	2.989022	139	CRISPRi3624
chr15	47092892	47093159	peak_13850	1000	.	462.214691	6.301794	3.808291	160	CRISPRi3624
chr15	47108161	47108527	peak_13851	1000	.	593.912842	6.730393	4.169469	195	CRISPRi3624
chr15	47115934	47116197	peak_13852	1000	.	625.039429	8.300474	5.500172	80	CRISPRi3624
chr15	47142256	47142568	peak_13853	693	.	216.209274	4.706178	2.478825	175	CRISPRi3624
chr15	47237237	47237608	peak_13854	1000	.	1235.713135	9.863082	6.821067	187	CRISPRi3624
chr15	47259294	47263519	peak_13855	1000	.	7373.315918	13.249419	9.600155	3591	CRISPRi3624
chr15	47315016	47315768	peak_13856	1000	.	1153.279175	7.202207	4.568371	145	CRISPRi3624
chr15	47472494	47472936	peak_13857	1000	.	540.259216	6.573403	4.03689	110	CRISPRi3624
chr15	47500078	47500400	peak_13858	1000	.	679.158569	7.699866	4.990288	182	CRISPRi3624
chr15	47514944	47515585	peak_13859	1000	.	661.230652	6.488931	3.965816	505	CRISPRi3624
chr15	47515821	47516048	peak_13860	1000	.	370.666504	6.232162	3.749763	92	CRISPRi3624
chr15	47521739	47521953	peak_13861	1000	.	291.454163	5.85761	3.435297	126	CRISPRi3624
chr15	47527288	47527979	peak_13862	1000	.	1739.218506	10.002179	6.938015	242	CRISPRi3624
chr15	47562796	47563114	peak_13863	913	.	290.443665	5.25183	2.930242	202	CRISPRi3624
chr15	47604708	47605775	peak_13864	1000	.	3819.541504	13.212846	9.570857	477	CRISPRi3624
chr15	47743169	47743707	peak_13865	523	.	281.18042	5.041412	2.755645	86	CRISPRi3624
chr15	47837923	47838207	peak_13866	1000	.	870.617798	9.493819	6.510205	121	CRISPRi3624
chr15	47838333	47838505	peak_13867	1000	.	208.063141	5.520276	3.153649	82	CRISPRi3624
chr15	47853667	47853904	peak_13868	1000	.	285.22995	6.019416	3.57096	91	CRISPRi3624
chr15	47857486	47858444	peak_13869	1000	.	1883.385376	10.334589	7.216305	177	CRISPRi3624
chr15	47895674	47896886	peak_13870	1000	.	3021.51001	11.980048	8.57268	524	CRISPRi3624
chr15	47904967	47905488	peak_13871	1000	.	1780.908813	9.872352	6.828887	161	CRISPRi3624
chr15	47908417	47908590	peak_13872	1000	.	280.53064	6.211915	3.73279	94	CRISPRi3624
chr15	47968739	47969182	peak_13873	1000	.	1023.332214	7.568909	4.879169	208	CRISPRi3624
chr15	48179918	48180227	peak_13874	1000	.	831.497925	8.427618	5.6081	137	CRISPRi3624
chr15	48257648	48257871	peak_13875	1000	.	292.362	5.820784	3.404417	154	CRISPRi3624
chr15	48265517	48265884	peak_13876	1000	.	1063.238403	8.874546	5.987143	156	CRISPRi3624
chr15	48335688	48336071	peak_13877	991	.	379.627716	5.567585	3.192885	87	CRISPRi3624
chr15	48364389	48364720	peak_13878	1000	.	817.519165	7.832542	5.102851	215	CRISPRi3624
chr15	48364897	48365295	peak_13879	1000	.	441.276184	5.86743	3.443525	188	CRISPRi3624
chr15	48421090	48421275	peak_13880	1000	.	223.292755	5.486268	3.125204	54	CRISPRi3624
chr15	48431015	48431486	peak_13881	441	.	207.824417	5.183884	2.87375	193	CRISPRi3624
chr15	48436214	48436694	peak_13882	847	.	406.649048	5.584107	3.20682	255	CRISPRi3624
chr15	48476452	48476839	peak_13883	1000	.	772.567505	7.219988	4.583377	240	CRISPRi3624
chr15	48506942	48507546	peak_13884	1000	.	2188.538574	9.826403	6.790219	165	CRISPRi3624
chr15	48507996	48508216	peak_13885	1000	.	224.778946	5.127368	2.827068	93	CRISPRi3624
chr15	48516564	48516816	peak_13886	1000	.	367.773712	6.184815	3.709792	146	CRISPRi3624
chr15	48528076	48528467	peak_13887	1000	.	1081.656738	8.656821	5.802359	157	CRISPRi3624
chr15	48540545	48541499	peak_13888	1000	.	1416.932251	7.32019	4.668241	395	CRISPRi3624
chr15	48541604	48542825	peak_13889	1000	.	3674.069824	12.459838	8.962238	1005	CRISPRi3624
chr15	48542934	48544647	peak_13890	1000	.	5155.800293	15.130195	11.086391	1465	CRISPRi3624
chr15	48544762	48546752	peak_13891	1000	.	4371.337402	10.109774	7.028272	166	CRISPRi3624
chr15	48555844	48556728	peak_13892	1000	.	4571.187988	13.944992	10.154122	500	CRISPRi3624
chr15	48609290	48610195	peak_13893	1000	.	2183.020508	9.10219	6.179904	673	CRISPRi3624
chr15	48640615	48640977	peak_13894	1000	.	399.78598	5.746666	3.342629	198	CRISPRi3624
chr15	48663171	48663846	peak_13895	1000	.	1444.552246	9.157825	6.226936	264	CRISPRi3624
chr15	48692716	48692962	peak_13896	1000	.	381.364899	6.302046	3.808537	99	CRISPRi3624
chr15	48696347	48696679	peak_13897	1000	.	601.17865	7.026204	4.419357	181	CRISPRi3624
chr15	48707448	48707660	peak_13898	1000	.	241.045288	5.944564	3.508154	84	CRISPRi3624
chr15	48708053	48708350	peak_13899	1000	.	439.756866	6.355515	3.853469	133	CRISPRi3624
chr15	48715454	48715769	peak_13900	966	.	304.444336	5.85761	3.435297	190	CRISPRi3624
chr15	49027467	49028101	peak_13901	1000	.	1038.709717	8.515133	5.682252	301	CRISPRi3624
chr15	49050549	49050732	peak_13902	1000	.	223.508545	5.697135	3.301264	96	CRISPRi3624
chr15	49075741	49076020	peak_13903	1000	.	415.747009	5.947956	3.511001	105	CRISPRi3624
chr15	49200565	49201979	peak_13904	1000	.	4235.268066	13.193039	9.554955	977	CRISPRi3624
chr15	49291318	49292457	peak_13905	1000	.	1472.15918	8.019329	5.261308	842	CRISPRi3624
chr15	49329894	49330921	peak_13906	1000	.	2381.14209	9.939728	6.885602	475	CRISPRi3624
chr15	49555136	49556625	peak_13907	1000	.	2557.843262	8.472167	5.645825	627	CRISPRi3624
chr15	49623103	49623617	peak_13908	1000	.	1638.735718	9.067355	6.150419	353	CRISPRi3624
chr15	49753782	49754119	peak_13909	1000	.	861.035767	7.546627	4.860231	134	CRISPRi3624
chr15	49833197	49833999	peak_13910	1000	.	1208.540771	7.600458	4.905912	302	CRISPRi3624
chr15	49982972	49983359	peak_13911	669	.	258.758057	4.858658	2.604567	287	CRISPRi3624
chr15	49991961	49992532	peak_13912	1000	.	809.895508	7.561541	4.872869	211	CRISPRi3624
chr15	50558709	50560448	peak_13913	1000	.	6078.563965	12.725042	9.176962	1065	CRISPRi3624
chr15	50597581	50597811	peak_13914	1000	.	266.959869	5.613668	3.231514	120	CRISPRi3624
chr15	50625784	50626246	peak_13915	684	.	315.974335	5.285505	2.957915	130	CRISPRi3624
chr15	50639037	50639524	peak_13916	793	.	386.262909	5.015973	2.73471	340	CRISPRi3624
chr15	50641292	50641499	peak_13917	1000	.	212.597916	5.060702	2.771687	96	CRISPRi3624
chr15	50668171	50668505	peak_13918	1000	.	1060.69812	9.021904	6.112017	152	CRISPRi3624
chr15	50670145	50670466	peak_13919	903	.	289.717957	5.565986	3.191618	135	CRISPRi3624
chr15	50671470	50673447	peak_13920	1000	.	6386.030273	13.038906	9.430604	1316	CRISPRi3624
chr15	50684313	50684571	peak_13921	1000	.	259.155609	5.282118	2.955235	77	CRISPRi3624
chr15	50713740	50714488	peak_13922	1000	.	3895.10791	14.783966	10.814926	453	CRISPRi3624
chr15	50747568	50747989	peak_13923	536	.	225.459045	5.086504	2.793095	91	CRISPRi3624
chr15	50753910	50754131	peak_13924	1000	.	262.203064	5.632241	3.246958	155	CRISPRi3624
chr15	50760702	50761878	peak_13925	1000	.	5989.462891	14.551103	10.631364	667	CRISPRi3624
chr15	50816868	50817593	peak_13926	1000	.	1879.284546	11.443938	8.135077	453	CRISPRi3624
chr15	50915910	50917853	peak_13927	1000	.	5933.402832	14.054851	10.240375	683	CRISPRi3624
chr15	51079441	51079989	peak_13928	1000	.	1838.015991	10.066987	6.992434	157	CRISPRi3624
chr15	51094762	51095681	peak_13929	1000	.	3232.790527	11.802443	8.428348	352	CRISPRi3624
chr15	51192220	51193585	peak_13930	1000	.	3778.156494	12.338682	8.864162	640	CRISPRi3624
chr15	51428210	51428725	peak_13931	1000	.	635.620667	8.001482	5.246118	305	CRISPRi3624
chr15	51458758	51460674	peak_13932	1000	.	5846.584961	10.706273	7.525549	395	CRISPRi3624
chr15	51712622	51712918	peak_13933	1000	.	428.552582	6.439521	3.924149	139	CRISPRi3624
chr15	51725440	51725790	peak_13934	1000	.	490.667572	6.188821	3.713209	162	CRISPRi3624
chr15	51774702	51775801	peak_13935	887	.	975.150208	6.106262	3.643878	659	CRISPRi3624
chr15	52000446	52000967	peak_13936	1000	.	566.503967	6.132786	3.666016	424	CRISPRi3624
chr15	52031726	52033331	peak_13937	1000	.	5039.634766	15.840429	11.64917	1031	CRISPRi3624
chr15	52035838	52036124	peak_13938	1000	.	728.061523	8.196205	5.411552	109	CRISPRi3624
chr15	52082759	52084402	peak_13939	1000	.	4544.335449	11.399796	8.098722	571	CRISPRi3624
chr15	52090565	52090773	peak_13940	1000	.	237.495941	5.4567	3.100474	116	CRISPRi3624
chr15	52096169	52096495	peak_13941	1000	.	459.007141	6.449411	3.932571	199	CRISPRi3624
chr15	52166977	52167229	peak_13942	1000	.	334.0578	5.854935	3.43307	80	CRISPRi3624
chr15	52306328	52306579	peak_13943	1000	.	575.429932	7.466308	4.792102	134	CRISPRi3624
chr15	52320500	52321088	peak_13944	1000	.	692.669067	7.05877	4.446835	290	CRISPRi3624
chr15	52324238	52325034	peak_13945	1000	.	1476.455322	8.921594	6.027035	211	CRISPRi3624
chr15	52325160	52326151	peak_13946	1000	.	2417.22876	9.700963	6.684712	565	CRISPRi3624
chr15	52333575	52333853	peak_13947	1000	.	378.607758	6.100412	3.638928	133	CRISPRi3624
chr15	52342667	52343089	peak_13948	1000	.	1239.795898	9.041065	6.128196	196	CRISPRi3624
chr15	52348963	52349483	peak_13949	1000	.	1898.443604	11.028404	7.792433	416	CRISPRi3624
chr15	52362750	52363416	peak_13950	1000	.	1162.139282	7.640153	4.939587	202	CRISPRi3624
chr15	52370987	52371306	peak_13951	1000	.	533.253235	6.917047	4.327055	92	CRISPRi3624
chr15	52390159	52390605	peak_13952	1000	.	1931.068359	11.468874	8.155535	174	CRISPRi3624
chr15	52392396	52393228	peak_13953	1000	.	1842.399902	11.01302	7.779797	307	CRISPRi3624
chr15	52434978	52435233	peak_13954	986	.	251.374344	5.955752	3.517658	166	CRISPRi3624
chr15	52446470	52446725	peak_13955	1000	.	574.023743	6.970806	4.372455	185	CRISPRi3624
chr15	52452025	52452339	peak_13956	1000	.	775.259644	7.446913	4.775669	221	CRISPRi3624
chr15	52463804	52464325	peak_13957	1000	.	1110.90271	8.555175	5.716246	369	CRISPRi3624
chr15	52497973	52498438	peak_13958	1000	.	996.454529	8.66004	5.805149	334	CRISPRi3624
chr15	52526326	52527352	peak_13959	1000	.	1993.862305	10.90281	7.688499	401	CRISPRi3624
chr15	52527721	52529552	peak_13960	1000	.	2137.064209	9.053322	6.138576	1362	CRISPRi3624
chr15	52533238	52533994	peak_13961	1000	.	978.572571	7.926672	5.182747	369	CRISPRi3624
chr15	52534664	52535768	peak_13962	1000	.	2536.030518	10.235902	7.133832	676	CRISPRi3624
chr15	52600997	52602021	peak_13963	1000	.	2152.632324	8.4086	5.591857	638	CRISPRi3624
chr15	52602718	52603284	peak_13964	1000	.	1009.862244	7.727214	5.013467	344	CRISPRi3624
chr15	52607847	52608125	peak_13965	1000	.	329.309662	6.093519	3.633179	151	CRISPRi3624
chr15	52612507	52613387	peak_13966	1000	.	3813.091553	13.18762	9.550583	464	CRISPRi3624
chr15	52623840	52625569	peak_13967	1000	.	5295.0	13.930427	10.142576	990	CRISPRi3624
chr15	52646632	52647115	peak_13968	1000	.	525.578674	5.544891	3.173988	270	CRISPRi3624
chr15	52665045	52665700	peak_13969	1000	.	2030.604492	10.731628	7.546595	400	CRISPRi3624
chr15	52693449	52694061	peak_13970	1000	.	909.973389	7.891086	5.152517	466	CRISPRi3624
chr15	52704042	52704658	peak_13971	1000	.	1095.749512	8.198114	5.413174	350	CRISPRi3624
chr15	52704802	52705454	peak_13972	1000	.	1129.281006	8.433185	5.612813	455	CRISPRi3624
chr15	52710087	52711436	peak_13973	1000	.	4415.86377	12.982601	9.38514	689	CRISPRi3624
chr15	52714561	52715003	peak_13974	1000	.	625.71228	6.943954	4.349823	237	CRISPRi3624
chr15	52720005	52720511	peak_13975	826	.	418.127258	5.652744	3.264049	343	CRISPRi3624
chr15	52720612	52721137	peak_13976	1000	.	612.736694	5.682183	3.288713	442	CRISPRi3624
chr15	52721753	52723265	peak_13977	1000	.	5384.84375	13.853706	10.081931	349	CRISPRi3624
chr15	52724905	52725155	peak_13978	1000	.	518.287048	7.234685	4.595882	79	CRISPRi3624
chr15	52768491	52769091	peak_13979	1000	.	655.212524	7.076742	4.461966	162	CRISPRi3624
chr15	52776555	52777488	peak_13980	1000	.	1658.139404	8.867436	5.981164	796	CRISPRi3624
chr15	52785240	52785536	peak_13981	1000	.	895.858459	8.575158	5.733144	206	CRISPRi3624
chr15	52824224	52824699	peak_13982	1000	.	932.483459	7.85586	5.122653	248	CRISPRi3624
chr15	52825624	52825963	peak_13983	662	.	224.501572	4.89973	2.638711	88	CRISPRi3624
chr15	52835991	52837146	peak_13984	1000	.	2327.950928	10.627786	7.46032	778	CRISPRi3624
chr15	52841597	52841797	peak_13985	1000	.	259.568542	5.549892	3.178365	101	CRISPRi3624
chr15	52863801	52864413	peak_13986	1000	.	1981.474121	10.904418	7.689864	273	CRISPRi3624
chr15	52892840	52893292	peak_13987	1000	.	467.824097	5.829458	3.41178	180	CRISPRi3624
chr15	52943110	52944454	peak_13988	1000	.	2718.554443	11.31132	8.025759	227	CRISPRi3624
chr15	52971683	52971932	peak_13989	1000	.	259.38855	5.211408	2.896648	139	CRISPRi3624
chr15	52993059	52993803	peak_13990	1000	.	2123.056885	10.537099	7.384923	306	CRISPRi3624
chr15	53005350	53006185	peak_13991	1000	.	3402.304443	13.483654	9.787607	292	CRISPRi3624
chr15	53021492	53023513	peak_13992	1000	.	6078.237793	12.676152	9.137543	1392	CRISPRi3624
chr15	53102832	53103464	peak_13993	1000	.	760.068848	7.793069	5.069411	255	CRISPRi3624
chr15	53131780	53132953	peak_13994	1000	.	1369.936035	7.476394	4.800674	540	CRISPRi3624
chr15	53164738	53165678	peak_13995	1000	.	3896.358154	12.889129	9.30943	247	CRISPRi3624
chr15	53174326	53174691	peak_13996	1000	.	891.67627	8.78074	5.907549	127	CRISPRi3624
chr15	53177000	53177458	peak_13997	1000	.	732.668152	7.779584	5.057926	292	CRISPRi3624
chr15	53181369	53181614	peak_13998	902	.	221.019028	5.667511	3.276438	91	CRISPRi3624
chr15	53185118	53186062	peak_13999	728	.	687.283325	6.180075	3.705948	255	CRISPRi3624
chr15	53191128	53191353	peak_14000	1000	.	305.940857	5.693278	3.297978	114	CRISPRi3624
chr15	53203177	53203567	peak_14001	1000	.	533.786316	6.819285	4.244379	305	CRISPRi3624
chr15	53220467	53220796	peak_14002	1000	.	461.759918	6.140819	3.672785	173	CRISPRi3624
chr15	53229419	53229841	peak_14003	1000	.	754.00885	6.770422	4.203111	138	CRISPRi3624
chr15	53245604	53246795	peak_14004	1000	.	3580.490723	10.76262	7.572407	817	CRISPRi3624
chr15	53276578	53277306	peak_14005	1000	.	2822.359375	12.448817	8.953314	194	CRISPRi3624
chr15	53292814	53293598	peak_14006	1000	.	1157.338013	9.362514	6.399496	183	CRISPRi3624
chr15	53307554	53308561	peak_14007	1000	.	1820.445435	9.830526	6.793663	640	CRISPRi3624
chr15	53338862	53339741	peak_14008	1000	.	3426.704346	12.635618	9.104897	608	CRISPRi3624
chr15	53357986	53358898	peak_14009	1000	.	991.255127	7.106762	4.487514	792	CRISPRi3624
chr15	53396240	53396833	peak_14010	1000	.	1335.367065	9.503269	6.518171	313	CRISPRi3624
chr15	53424362	53424917	peak_14011	1000	.	1761.221313	11.398721	8.097836	167	CRISPRi3624
chr15	53430374	53430769	peak_14012	1000	.	455.232849	6.585058	4.046711	104	CRISPRi3624
chr15	53448019	53448595	peak_14013	977	.	562.693909	6.016192	3.568282	338	CRISPRi3624
chr15	53578537	53579112	peak_14014	1000	.	947.555908	8.001148	5.245938	311	CRISPRi3624
chr15	53595715	53596298	peak_14015	1000	.	1012.755066	8.570796	5.729478	121	CRISPRi3624
chr15	53601837	53603207	peak_14016	1000	.	2402.389893	8.553758	5.714995	269	CRISPRi3624
chr15	53605023	53605361	peak_14017	1000	.	936.126465	8.735859	5.869513	217	CRISPRi3624
chr15	53674955	53675482	peak_14018	1000	.	1664.373047	10.040515	6.970192	151	CRISPRi3624
chr15	53684158	53684416	peak_14019	1000	.	562.871155	7.584054	4.892019	98	CRISPRi3624
chr15	53711829	53712322	peak_14020	1000	.	919.185913	8.479047	5.651673	88	CRISPRi3624
chr15	53723493	53723754	peak_14021	1000	.	327.787415	6.104003	3.642044	103	CRISPRi3624
chr15	53724134	53724390	peak_14022	868	.	222.093018	5.339097	3.002497	93	CRISPRi3624
chr15	53731932	53732406	peak_14023	1000	.	1000.676575	8.261959	5.467512	274	CRISPRi3624
chr15	53743724	53744773	peak_14024	1000	.	4130.835938	12.815113	9.249541	258	CRISPRi3624
chr15	53825716	53828220	peak_14025	1000	.	15694.041016	20.037678	15.370008	1696	CRISPRi3624
chr15	53828327	53831810	peak_14026	1000	.	8391.358398	15.563003	11.428916	1152	CRISPRi3624
chr15	53948927	53949271	peak_14027	1000	.	488.952911	6.257462	3.770924	267	CRISPRi3624
chr15	53949458	53950158	peak_14028	1000	.	2430.376709	11.355	8.061707	298	CRISPRi3624
chr15	53994687	53995901	peak_14029	1000	.	3273.105713	9.646145	6.638519	816	CRISPRi3624
chr15	54007822	54008920	peak_14030	1000	.	3266.40625	14.537674	10.620853	636	CRISPRi3624
chr15	54015406	54016834	peak_14031	1000	.	3513.869141	10.211874	7.113787	604	CRISPRi3624
chr15	54048319	54048539	peak_14032	1000	.	320.385254	6.097144	3.636171	99	CRISPRi3624
chr15	54051960	54052234	peak_14033	1000	.	782.218323	8.100979	5.330626	88	CRISPRi3624
chr15	54054442	54054684	peak_14034	1000	.	258.506653	5.89479	3.466525	173	CRISPRi3624
chr15	54062640	54063001	peak_14035	651	.	235.025345	5.352513	3.013706	107	CRISPRi3624
chr15	54080881	54081205	peak_14036	1000	.	640.132263	7.430396	4.761736	145	CRISPRi3624
chr15	54091984	54092302	peak_14037	1000	.	772.026184	8.169507	5.388905	211	CRISPRi3624
chr15	54101030	54101316	peak_14038	1000	.	436.093811	6.112925	3.649466	91	CRISPRi3624
chr15	54106478	54107346	peak_14039	1000	.	2079.92041	11.901562	8.508915	418	CRISPRi3624
chr15	54126629	54127121	peak_14040	1000	.	1089.439209	8.766383	5.895429	133	CRISPRi3624
chr15	54154716	54155182	peak_14041	582	.	271.142792	5.350849	3.012456	217	CRISPRi3624
chr15	54170524	54170829	peak_14042	1000	.	837.184448	8.494967	5.665169	95	CRISPRi3624
chr15	54192617	54192836	peak_14043	1000	.	277.141327	5.644708	3.257323	90	CRISPRi3624
chr15	54200181	54200614	peak_14044	1000	.	1411.547241	9.889804	6.843612	208	CRISPRi3624
chr15	54211375	54213165	peak_14045	1000	.	3475.496338	9.169839	6.237132	1208	CRISPRi3624
chr15	54274073	54274699	peak_14046	1000	.	1859.000977	10.757396	7.568084	233	CRISPRi3624
chr15	54431360	54432360	peak_14047	1000	.	1322.248169	7.308788	4.658718	732	CRISPRi3624
chr15	54523318	54523548	peak_14048	1000	.	326.493195	5.950399	3.513127	50	CRISPRi3624
chr15	54563158	54563379	peak_14049	1000	.	224.581406	4.931328	2.664562	65	CRISPRi3624
chr15	54686825	54687637	peak_14050	1000	.	2595.501221	12.126514	8.69171	572	CRISPRi3624
chr15	54712170	54712686	peak_14051	1000	.	2404.690918	11.525253	8.20183	217	CRISPRi3624
chr15	54713731	54714515	peak_14052	432	.	338.739044	5.207973	2.893667	509	CRISPRi3624
chr15	54716893	54717305	peak_14053	1000	.	628.278076	6.578999	4.041773	98	CRISPRi3624
chr15	54775811	54776061	peak_14054	1000	.	391.031158	6.164803	3.692907	120	CRISPRi3624
chr15	54889847	54890281	peak_14055	1000	.	554.779114	5.679522	3.286452	77	CRISPRi3624
chr15	55289699	55290818	peak_14056	1000	.	2967.359863	11.90685	8.513155	591	CRISPRi3624
chr15	55316338	55317244	peak_14057	1000	.	4461.841309	15.249064	11.18046	298	CRISPRi3624
chr15	55409866	55410043	peak_14058	1000	.	259.629272	6.02315	3.574111	95	CRISPRi3624
chr15	55413657	55413856	peak_14059	1000	.	239.999756	5.635905	3.250095	92	CRISPRi3624
chr15	55416484	55417264	peak_14060	801	.	624.55481	5.508681	3.143813	227	CRISPRi3624
chr15	55459899	55460529	peak_14061	1000	.	2587.028564	12.877554	9.300048	401	CRISPRi3624
chr15	55472960	55473364	peak_14062	1000	.	1243.814209	9.301633	6.348187	241	CRISPRi3624
chr15	55497029	55497408	peak_14063	1000	.	849.290955	7.937111	5.191608	195	CRISPRi3624
chr15	55653151	55653603	peak_14064	698	.	315.412537	5.088013	2.794313	163	CRISPRi3624
chr15	55811405	55812698	peak_14065	1000	.	3983.452637	14.724984	10.768574	876	CRISPRi3624
chr15	55812816	55813221	peak_14066	1000	.	624.306885	7.247123	4.606412	79	CRISPRi3624
chr15	55862172	55862458	peak_14067	1000	.	642.807007	7.58393	4.891922	88	CRISPRi3624
chr15	55884204	55884655	peak_14068	1000	.	794.429321	7.386304	4.724437	242	CRISPRi3624
chr15	55884757	55885248	peak_14069	730	.	358.234314	5.04753	2.760801	98	CRISPRi3624
chr15	55886929	55887518	peak_14070	1000	.	2113.899658	11.846667	8.464315	183	CRISPRi3624
chr15	55893854	55894120	peak_14071	1000	.	316.072815	5.416253	3.066809	160	CRISPRi3624
chr15	55895555	55895806	peak_14072	1000	.	452.86673	6.709945	4.152097	141	CRISPRi3624
chr15	55912983	55913321	peak_14073	1000	.	392.096497	5.470252	3.111931	94	CRISPRi3624
chr15	55921238	55921449	peak_14074	1000	.	216.847275	5.414943	3.065687	73	CRISPRi3624
chr15	55930854	55931329	peak_14075	1000	.	694.420166	7.347813	4.691834	148	CRISPRi3624
chr15	55986141	55986458	peak_14076	1000	.	947.605225	8.813722	5.935567	156	CRISPRi3624
chr15	55990678	55991147	peak_14077	1000	.	1040.089844	8.963046	6.062181	166	CRISPRi3624
chr15	56016763	56017474	peak_14078	805	.	572.269043	5.526529	3.15879	284	CRISPRi3624
chr15	56018113	56019774	peak_14079	1000	.	2676.474854	11.170432	7.909746	1317	CRISPRi3624
chr15	56020229	56020582	peak_14080	601	.	212.096054	4.902498	2.640624	285	CRISPRi3624
chr15	56089351	56089630	peak_14081	1000	.	604.995117	7.568909	4.879169	145	CRISPRi3624
chr15	56126389	56126689	peak_14082	1000	.	326.173798	5.442776	3.088803	200	CRISPRi3624
chr15	56140092	56140349	peak_14083	1000	.	604.05188	7.431146	4.762433	99	CRISPRi3624
chr15	56206486	56207143	peak_14084	845	.	555.211792	5.782	3.3721	478	CRISPRi3624
chr15	56208120	56208355	peak_14085	1000	.	568.916931	7.494417	4.815971	116	CRISPRi3624
chr15	56223099	56223338	peak_14086	1000	.	357.764832	6.180569	3.706289	91	CRISPRi3624
chr15	56261758	56262025	peak_14087	1000	.	562.586243	7.342881	4.687674	112	CRISPRi3624
chr15	56287103	56287327	peak_14088	1000	.	274.044769	5.594698	3.215611	42	CRISPRi3624
chr15	56289658	56289884	peak_14089	1000	.	246.391479	5.253029	2.93103	151	CRISPRi3624
chr15	56297215	56297597	peak_14090	937	.	357.771423	5.495747	3.133052	291	CRISPRi3624
chr15	56316457	56316718	peak_14091	1000	.	333.718384	5.830994	3.413033	58	CRISPRi3624
chr15	56326531	56326912	peak_14092	810	.	308.584534	5.326928	2.9926	291	CRISPRi3624
chr15	56364030	56364473	peak_14093	1000	.	685.246216	6.290509	3.798791	120	CRISPRi3624
chr15	56378638	56379058	peak_14094	665	.	279.309662	4.92251	2.657379	204	CRISPRi3624
chr15	56379175	56379512	peak_14095	1000	.	1048.268555	8.890802	6.000951	228	CRISPRi3624
chr15	56420274	56420579	peak_14096	1000	.	676.11499	7.526363	4.843094	199	CRISPRi3624
chr15	56476551	56476766	peak_14097	1000	.	216.798096	5.207722	2.893585	107	CRISPRi3624
chr15	56497075	56498023	peak_14098	978	.	927.408752	7.159474	4.532094	829	CRISPRi3624
chr15	56528731	56528987	peak_14099	1000	.	487.812317	6.798765	4.226995	138	CRISPRi3624
chr15	56551545	56552372	peak_14100	1000	.	2771.940674	10.796613	7.600599	341	CRISPRi3624
chr15	56569615	56570440	peak_14101	1000	.	3571.828857	13.116253	9.493174	221	CRISPRi3624
chr15	56598099	56598308	peak_14102	1000	.	259.721954	5.513413	3.147883	160	CRISPRi3624
chr15	56661639	56661858	peak_14103	1000	.	377.184448	6.349059	3.847983	107	CRISPRi3624
chr15	56666361	56666648	peak_14104	1000	.	483.846954	6.31211	3.817091	170	CRISPRi3624
chr15	56719622	56720362	peak_14105	1000	.	1840.717041	11.079766	7.834854	579	CRISPRi3624
chr15	56728960	56729212	peak_14106	1000	.	605.295593	7.222922	4.585901	166	CRISPRi3624
chr15	56736742	56737327	peak_14107	1000	.	1245.282349	7.61072	4.914627	309	CRISPRi3624
chr15	56743405	56744055	peak_14108	1000	.	2032.568726	9.612104	6.609817	353	CRISPRi3624
chr15	56751812	56752260	peak_14109	946	.	423.611694	5.433801	3.081527	240	CRISPRi3624
chr15	56857817	56859398	peak_14110	1000	.	3264.751465	11.114137	7.863267	572	CRISPRi3624
chr15	56926932	56928030	peak_14111	1000	.	4066.976074	13.564843	9.852699	572	CRISPRi3624
chr15	56959538	56960146	peak_14112	1000	.	1153.512329	8.162645	5.383037	421	CRISPRi3624
chr15	56984530	56985297	peak_14113	1000	.	1859.349121	10.117214	7.034498	304	CRISPRi3624
chr15	57040618	57041245	peak_14114	986	.	618.373535	5.486707	3.125373	246	CRISPRi3624
chr15	57054896	57055172	peak_14115	917	.	252.997223	5.222611	2.905905	151	CRISPRi3624
chr15	57058296	57058838	peak_14116	1000	.	552.135071	5.75997	3.353594	309	CRISPRi3624
chr15	57059472	57059688	peak_14117	1000	.	380.855225	6.371065	3.866679	117	CRISPRi3624
chr15	57061433	57062446	peak_14118	1000	.	1489.72522	8.458557	5.634297	551	CRISPRi3624
chr15	57092249	57092738	peak_14119	1000	.	775.115112	6.63846	4.0918	273	CRISPRi3624
chr15	57129826	57130128	peak_14120	1000	.	1230.549438	10.316122	7.200951	103	CRISPRi3624
chr15	57171674	57172136	peak_14121	1000	.	851.884705	7.42791	4.759619	116	CRISPRi3624
chr15	57209115	57209384	peak_14122	1000	.	622.963806	7.485682	4.808568	116	CRISPRi3624
chr15	57223226	57223551	peak_14123	1000	.	592.721558	7.23455	4.595809	129	CRISPRi3624
chr15	57268102	57269725	peak_14124	1000	.	4609.738281	12.66095	9.125372	1439	CRISPRi3624
chr15	57298695	57298920	peak_14125	1000	.	247.119858	5.637415	3.251218	128	CRISPRi3624
chr15	57308815	57309470	peak_14126	1000	.	2058.69873	9.758771	6.733387	263	CRISPRi3624
chr15	57318158	57318488	peak_14127	1000	.	537.493591	7.623188	4.92523	244	CRISPRi3624
chr15	57318649	57318859	peak_14128	1000	.	363.45578	6.739614	4.177201	73	CRISPRi3624
chr15	57330301	57331969	peak_14129	1000	.	7642.494141	15.376197	11.281048	694	CRISPRi3624
chr15	57368165	57368369	peak_14130	1000	.	242.501068	5.863642	3.440464	147	CRISPRi3624
chr15	57403350	57403907	peak_14131	1000	.	1076.314941	7.37197	4.712318	307	CRISPRi3624
chr15	57438287	57438571	peak_14132	1000	.	361.120789	6.014178	3.566651	117	CRISPRi3624
chr15	57509848	57510363	peak_14133	1000	.	524.14502	6.545228	4.013154	314	CRISPRi3624
chr15	57548425	57548859	peak_14134	627	.	272.198395	5.354752	3.015518	127	CRISPRi3624
chr15	57549574	57550001	peak_14135	547	.	233.396027	5.305636	2.974928	312	CRISPRi3624
chr15	57628289	57628631	peak_14136	1000	.	848.48877	7.561709	4.87297	120	CRISPRi3624
chr15	57650037	57650721	peak_14137	1000	.	727.037964	7.12401	4.502087	455	CRISPRi3624
chr15	57670028	57670329	peak_14138	1000	.	577.7901	6.901791	4.314132	98	CRISPRi3624
chr15	57737034	57737292	peak_14139	1000	.	685.804565	8.101529	5.331074	163	CRISPRi3624
chr15	57764068	57764895	peak_14140	1000	.	2335.383057	11.375341	8.07856	378	CRISPRi3624
chr15	57833977	57834185	peak_14141	1000	.	303.707458	5.977583	3.535799	94	CRISPRi3624
chr15	57884756	57885595	peak_14142	1000	.	865.231873	6.22018	3.739607	366	CRISPRi3624
chr15	58050072	58050300	peak_14143	1000	.	461.155945	6.731665	4.170465	128	CRISPRi3624
chr15	58303054	58303250	peak_14144	1000	.	243.125519	5.544891	3.173988	97	CRISPRi3624
chr15	58346104	58346905	peak_14145	1000	.	3104.666016	10.671168	7.496389	417	CRISPRi3624
chr15	58370088	58371392	peak_14146	1000	.	5810.728027	14.948978	10.944471	958	CRISPRi3624
chr15	58448382	58448614	peak_14147	1000	.	394.898682	6.421115	3.908568	79	CRISPRi3624
chr15	58477680	58478261	peak_14148	1000	.	1514.290771	7.986298	5.233346	214	CRISPRi3624
chr15	58503348	58504783	peak_14149	1000	.	4792.489258	12.826168	9.25845	582	CRISPRi3624
chr15	58515366	58515614	peak_14150	1000	.	412.393951	6.20411	3.726181	97	CRISPRi3624
chr15	58516822	58517106	peak_14151	1000	.	672.0271	7.278089	4.632738	172	CRISPRi3624
chr15	58600436	58600670	peak_14152	1000	.	308.270142	5.657441	3.268102	126	CRISPRi3624
chr15	58601394	58602461	peak_14153	1000	.	5353.284668	14.775298	10.807953	469	CRISPRi3624
chr15	58701943	58702632	peak_14154	655	.	450.991913	6.048714	3.595515	532	CRISPRi3624
chr15	58851919	58852422	peak_14155	1000	.	1104.423096	8.665135	5.809422	244	CRISPRi3624
chr15	58854207	58855648	peak_14156	1000	.	1781.875732	6.325591	3.828212	1238	CRISPRi3624
chr15	58865836	58866096	peak_14157	1000	.	284.598694	5.89075	3.463173	150	CRISPRi3624
chr15	59018031	59018312	peak_14158	1000	.	290.275238	5.349269	3.011061	101	CRISPRi3624
chr15	59148821	59149723	peak_14159	1000	.	1023.233154	6.58766	4.04901	357	CRISPRi3624
chr15	59232870	59233530	peak_14160	1000	.	1082.938354	7.717076	5.004845	193	CRISPRi3624
chr15	59234326	59234792	peak_14161	891	.	415.030579	6.104684	3.642563	343	CRISPRi3624
chr15	59292939	59293249	peak_14162	1000	.	319.04126	5.736391	3.33388	171	CRISPRi3624
chr15	59325657	59326049	peak_14163	1000	.	719.162781	7.072703	4.458606	220	CRISPRi3624
chr15	59329346	59329849	peak_14164	1000	.	1080.309448	7.742735	5.02659	117	CRISPRi3624
chr15	59442994	59443832	peak_14165	1000	.	2302.280273	12.209379	8.75913	609	CRISPRi3624
chr15	59453602	59455242	peak_14166	1000	.	1854.615479	7.618907	4.921542	418	CRISPRi3624
chr15	59589667	59589992	peak_14167	1000	.	1195.798462	9.91829	6.867547	138	CRISPRi3624
chr15	59650058	59650685	peak_14168	1000	.	1830.110107	10.419612	7.287212	315	CRISPRi3624
chr15	59721624	59722020	peak_14169	1000	.	454.060822	6.47691	3.95568	346	CRISPRi3624
chr15	59722314	59722572	peak_14170	1000	.	664.983643	8.692158	5.832369	96	CRISPRi3624
chr15	59726799	59727160	peak_14171	1000	.	1236.322144	9.184116	6.249132	203	CRISPRi3624
chr15	59730750	59731222	peak_14172	1000	.	498.726501	5.970407	3.529941	122	CRISPRi3624
chr15	59750658	59750846	peak_14173	1000	.	257.872467	5.597526	3.217948	99	CRISPRi3624
chr15	59759888	59760286	peak_14174	668	.	265.745209	5.521778	3.15484	236	CRISPRi3624
chr15	59779761	59780494	peak_14175	1000	.	2614.336914	13.544381	9.836225	381	CRISPRi3624
chr15	59864641	59864929	peak_14176	1000	.	292.814056	5.937449	3.502215	131	CRISPRi3624
chr15	60333192	60333775	peak_14177	951	.	554.417053	6.63516	4.089054	88	CRISPRi3624
chr15	60412163	60412465	peak_14178	672	.	202.838821	5.277638	2.951371	89	CRISPRi3624
chr15	60493747	60494036	peak_14179	1000	.	415.828156	5.990761	3.546862	86	CRISPRi3624
chr15	60497098	60500734	peak_14180	1000	.	12379.706055	14.876758	10.888055	1950	CRISPRi3624
chr15	60648433	60648822	peak_14181	1000	.	603.010681	7.252985	4.611437	295	CRISPRi3624
chr15	60712667	60713533	peak_14182	1000	.	2443.575195	10.870917	7.662071	580	CRISPRi3624
chr15	61017249	61017569	peak_14183	679	.	217.179459	5.024118	2.74157	185	CRISPRi3624
chr15	61030415	61030863	peak_14184	1000	.	638.76178	5.961071	3.521978	98	CRISPRi3624
chr15	61035419	61035868	peak_14185	1000	.	885.014954	7.517418	4.835476	330	CRISPRi3624
chr15	61039566	61040332	peak_14186	1000	.	3478.362305	15.215358	11.153652	376	CRISPRi3624
chr15	61041045	61041839	peak_14187	605	.	480.355042	5.292595	2.963725	219	CRISPRi3624
chr15	61046141	61046329	peak_14188	1000	.	201.397614	5.057763	2.769185	120	CRISPRi3624
chr15	61075349	61075811	peak_14189	1000	.	544.493347	6.248123	3.763123	86	CRISPRi3624
chr15	61162809	61163372	peak_14190	1000	.	790.321106	6.715334	4.156692	342	CRISPRi3624
chr15	61376895	61377251	peak_14191	1000	.	1040.508423	8.735497	5.869224	155	CRISPRi3624
chr15	61390901	61391468	peak_14192	1000	.	1335.435425	8.361631	5.55208	182	CRISPRi3624
chr15	61584988	61585420	peak_14193	724	.	312.910004	5.823968	3.407116	277	CRISPRi3624
chr15	61588841	61589715	peak_14194	1000	.	1350.733398	6.775917	4.207778	194	CRISPRi3624
chr15	61788591	61789881	peak_14195	1000	.	2142.966309	9.871208	6.827922	870	CRISPRi3624
chr15	62031826	62033603	peak_14196	1000	.	3058.060059	7.9718	5.220984	163	CRISPRi3624
chr15	62172760	62173837	peak_14197	1000	.	2552.562256	9.432248	6.458242	361	CRISPRi3624
chr15	62224602	62224829	peak_14198	996	.	226.199493	5.495663	3.13297	84	CRISPRi3624
chr15	62231346	62232463	peak_14199	1000	.	3233.062012	10.962661	7.738101	327	CRISPRi3624
chr15	62254942	62255515	peak_14200	1000	.	790.966431	7.274291	4.629443	219	CRISPRi3624
chr15	62288595	62289268	peak_14201	786	.	529.175842	5.390601	3.045465	185	CRISPRi3624
chr15	62379717	62379987	peak_14202	1000	.	336.862732	6.24179	3.757863	141	CRISPRi3624
chr15	62385295	62386136	peak_14203	919	.	772.855042	6.30226	3.808644	757	CRISPRi3624
chr15	62425237	62426434	peak_14204	1000	.	4076.896973	12.053317	8.632156	1020	CRISPRi3624
chr15	62485044	62485520	peak_14205	1000	.	1651.822998	9.840632	6.802149	288	CRISPRi3624
chr15	62524527	62525231	peak_14206	1000	.	2021.574463	8.966773	6.065318	518	CRISPRi3624
chr15	62553747	62554234	peak_14207	1000	.	509.423859	5.807652	3.393515	274	CRISPRi3624
chr15	62570627	62570835	peak_14208	1000	.	242.954178	5.151814	2.847247	105	CRISPRi3624
chr15	62661102	62661548	peak_14209	1000	.	615.119019	6.79997	4.228001	292	CRISPRi3624
chr15	62692459	62693065	peak_14210	1000	.	1552.314575	9.4324	6.458334	289	CRISPRi3624
chr15	62713244	62714428	peak_14211	1000	.	2239.011475	11.304353	8.020041	999	CRISPRi3624
chr15	62719186	62720735	peak_14212	1000	.	10063.047852	20.581036	15.883539	566	CRISPRi3624
chr15	62925934	62926401	peak_14213	1000	.	828.619507	7.388209	4.726079	101	CRISPRi3624
chr15	62930992	62931418	peak_14214	1000	.	580.946716	6.345719	3.845321	340	CRISPRi3624
chr15	62935139	62935915	peak_14215	1000	.	2600.039551	11.83467	8.454535	439	CRISPRi3624
chr15	62936330	62936907	peak_14216	674	.	389.002228	5.569751	3.194862	165	CRISPRi3624
chr15	62941387	62941631	peak_14217	1000	.	482.73645	6.885339	4.30016	141	CRISPRi3624
chr15	62995350	62996301	peak_14218	1000	.	2960.701416	11.005638	7.773621	737	CRISPRi3624
chr15	63013360	63013678	peak_14219	1000	.	1333.805786	10.681047	7.504605	204	CRISPRi3624
chr15	63025795	63026825	peak_14220	1000	.	3425.580322	13.159075	9.527664	536	CRISPRi3624
chr15	63056605	63056960	peak_14221	1000	.	1274.92395	9.421278	6.449038	214	CRISPRi3624
chr15	63058833	63059732	peak_14222	1000	.	1946.573364	8.259018	5.464984	490	CRISPRi3624
chr15	63079356	63079849	peak_14223	1000	.	1466.860596	10.530607	7.379479	367	CRISPRi3624
chr15	63080114	63080352	peak_14224	1000	.	383.860199	6.852107	4.272141	96	CRISPRi3624
chr15	63083307	63084152	peak_14225	1000	.	2148.729248	9.940148	6.88592	417	CRISPRi3624
chr15	63141286	63142340	peak_14226	1000	.	3504.068359	13.820331	10.055703	409	CRISPRi3624
chr15	63172824	63174675	peak_14227	1000	.	3192.828857	8.1956	5.411049	735	CRISPRi3624
chr15	63243169	63243601	peak_14228	697	.	300.948273	4.95862	2.687298	138	CRISPRi3624
chr15	63353659	63353910	peak_14229	1000	.	620.875	7.614125	4.917578	153	CRISPRi3624
chr15	63405967	63407191	peak_14230	1000	.	1575.366333	7.280157	4.634352	192	CRISPRi3624
chr15	63811882	63813230	peak_14231	1000	.	1776.175293	7.789371	5.066256	352	CRISPRi3624
chr15	63813402	63814798	peak_14232	1000	.	2602.718506	7.531466	4.847394	904	CRISPRi3624
chr15	63815094	63815747	peak_14233	783	.	511.428772	5.438004	3.085002	369	CRISPRi3624
chr15	63816956	63820028	peak_14234	824	.	2530.909668	6.041197	3.589364	1849	CRISPRi3624
chr15	63820626	63821831	peak_14235	1000	.	1565.339355	6.434618	3.920127	1077	CRISPRi3624
chr15	63821936	63825642	peak_14236	1000	.	3722.989502	6.255995	3.769809	418	CRISPRi3624
chr15	63825761	63827072	peak_14237	834	.	1092.959229	6.26968	3.781307	860	CRISPRi3624
chr15	63829571	63830302	peak_14238	389	.	284.543457	4.762736	2.525654	505	CRISPRi3624
chr15	63890840	63891156	peak_14239	1000	.	780.667725	7.659658	4.956026	218	CRISPRi3624
chr15	63939895	63941252	peak_14240	1000	.	5976.055664	15.751233	11.57848	372	CRISPRi3624
chr15	63964315	63964574	peak_14241	1000	.	327.471466	6.068336	3.611975	90	CRISPRi3624
chr15	63997022	63997304	peak_14242	731	.	206.029663	4.756996	2.520717	58	CRISPRi3624
chr15	64082318	64082615	peak_14243	1000	.	427.093842	6.514991	3.987718	213	CRISPRi3624
chr15	64173121	64173387	peak_14244	836	.	222.437943	5.507591	3.142991	179	CRISPRi3624
chr15	64221875	64222275	peak_14245	1000	.	542.367981	6.337173	3.837949	169	CRISPRi3624
chr15	64296464	64296953	peak_14246	1000	.	1269.880981	8.420941	5.602403	212	CRISPRi3624
chr15	64304155	64305134	peak_14247	1000	.	2454.543457	10.167031	7.076324	324	CRISPRi3624
chr15	64349170	64350584	peak_14248	1000	.	3152.112549	13.001115	9.400089	1204	CRISPRi3624
chr15	64387190	64387417	peak_14249	1000	.	343.76001	5.968234	3.528179	115	CRISPRi3624
chr15	64396200	64396459	peak_14250	1000	.	384.115997	6.247418	3.762597	88	CRISPRi3624
chr15	64413542	64413768	peak_14251	1000	.	303.259186	5.618718	3.23563	120	CRISPRi3624
chr15	64461612	64462044	peak_14252	1000	.	483.989868	6.12069	3.655864	91	CRISPRi3624
chr15	64529647	64530009	peak_14253	1000	.	478.810242	5.684743	3.290954	250	CRISPRi3624
chr15	64635379	64635722	peak_14254	1000	.	344.409973	5.997307	3.552326	150	CRISPRi3624
chr15	64638353	64638794	peak_14255	611	.	269.343414	5.246011	2.925239	94	CRISPRi3624
chr15	64875371	64875888	peak_14256	725	.	375.07901	5.345435	3.007728	384	CRISPRi3624
chr15	64940459	64940988	peak_14257	1000	.	1316.039062	10.281333	7.171866	313	CRISPRi3624
chr15	65184309	65184568	peak_14258	1000	.	453.486115	6.485647	3.963037	126	CRISPRi3624
chr15	65223523	65223802	peak_14259	1000	.	411.47049	6.247684	3.762712	188	CRISPRi3624
chr15	65636702	65637033	peak_14260	805	.	266.389801	4.983378	2.707805	142	CRISPRi3624
chr15	65871033	65871348	peak_14261	1000	.	601.028442	7.090877	4.474042	148	CRISPRi3624
chr15	66320737	66321081	peak_14262	601	.	206.761398	4.479354	2.292371	251	CRISPRi3624
chr15	66452167	66452552	peak_14263	1000	.	749.585632	7.328104	4.675092	240	CRISPRi3624
chr15	66464411	66464680	peak_14264	977	.	262.793762	5.328229	2.993648	158	CRISPRi3624
chr15	66529256	66529805	peak_14265	1000	.	615.86792	6.112618	3.64923	356	CRISPRi3624
chr15	66804060	66804357	peak_14266	1000	.	467.392761	6.805983	4.233113	97	CRISPRi3624
chr15	66888021	66888270	peak_14267	991	.	246.778458	5.320652	2.987249	52	CRISPRi3624
chr15	67023916	67024619	peak_14268	1000	.	1004.369202	7.118101	4.497102	418	CRISPRi3624
chr15	67041396	67041855	peak_14269	1000	.	477.232788	6.356285	3.854054	85	CRISPRi3624
chr15	67055611	67056095	peak_14270	1000	.	789.559692	6.545228	4.013154	323	CRISPRi3624
chr15	67102113	67102805	peak_14271	1000	.	3260.769287	13.267	9.614218	402	CRISPRi3624
chr15	67127490	67128046	peak_14272	1000	.	1646.456055	9.885674	6.840082	246	CRISPRi3624
chr15	67158369	67158839	peak_14273	802	.	377.067505	5.176587	2.867578	105	CRISPRi3624
chr15	67159712	67159949	peak_14274	1000	.	389.282379	6.317957	3.821928	163	CRISPRi3624
chr15	67164510	67165130	peak_14275	698	.	432.661804	5.25405	2.93187	95	CRISPRi3624
chr15	67175042	67175689	peak_14276	1000	.	2084.114502	11.343222	8.052034	187	CRISPRi3624
chr15	67192675	67193325	peak_14277	1000	.	1189.588013	7.375759	4.715495	213	CRISPRi3624
chr15	67203400	67203723	peak_14278	1000	.	595.39856	6.675934	4.123445	133	CRISPRi3624
chr15	67388228	67388455	peak_14279	1000	.	231.591476	5.135605	2.833792	81	CRISPRi3624
chr15	67432459	67432670	peak_14280	1000	.	229.302155	5.454573	3.098754	129	CRISPRi3624
chr15	67448043	67448530	peak_14281	730	.	355.667664	5.232979	2.914507	84	CRISPRi3624
chr15	67458421	67458663	peak_14282	1000	.	282.010712	5.837679	3.418696	171	CRISPRi3624
chr15	67465885	67467152	peak_14283	1000	.	3243.322998	12.093261	8.664611	900	CRISPRi3624
chr15	67574595	67574845	peak_14284	914	.	228.531372	5.390179	3.045142	188	CRISPRi3624
chr15	67614551	67614727	peak_14285	1000	.	206.319687	5.412868	3.063959	73	CRISPRi3624
chr15	67616995	67617246	peak_14286	824	.	206.716293	4.916928	2.652918	154	CRISPRi3624
chr15	67644602	67645857	peak_14287	1000	.	6182.952148	17.685402	13.19365	553	CRISPRi3624
chr15	67671990	67672178	peak_14288	1000	.	277.680878	6.028937	3.578983	97	CRISPRi3624
chr15	67754199	67754799	peak_14289	1000	.	3554.185791	14.918935	10.920877	218	CRISPRi3624
chr15	67755525	67756105	peak_14290	1000	.	1131.010864	7.62745	4.928738	329	CRISPRi3624
chr15	67756253	67756738	peak_14291	730	.	354.226898	5.530427	3.16197	388	CRISPRi3624
chr15	67763694	67763956	peak_14292	1000	.	474.459167	6.688825	4.134277	178	CRISPRi3624
chr15	67800371	67800885	peak_14293	1000	.	1534.508911	10.66867	7.494293	314	CRISPRi3624
chr15	67892207	67893781	peak_14294	1000	.	7606.374023	14.815703	10.840131	662	CRISPRi3624
chr15	67917833	67918350	peak_14295	1000	.	1021.072937	7.332007	4.678421	207	CRISPRi3624
chr15	67920939	67921225	peak_14296	1000	.	685.241699	7.343268	4.687978	115	CRISPRi3624
chr15	67926681	67926944	peak_14297	1000	.	417.03952	6.306499	3.812151	99	CRISPRi3624
chr15	67930372	67931175	peak_14298	712	.	571.9823	6.281979	3.791529	311	CRISPRi3624
chr15	67948024	67948541	peak_14299	1000	.	584.120239	6.162372	3.691081	132	CRISPRi3624
chr15	67948672	67949460	peak_14300	1000	.	2340.75	10.559462	7.403493	304	CRISPRi3624
chr15	67967040	67967367	peak_14301	895	.	292.818115	5.4565	3.10039	240	CRISPRi3624
chr15	67970549	67970836	peak_14302	1000	.	652.459167	7.963178	5.213699	97	CRISPRi3624
chr15	67971764	67972599	peak_14303	1000	.	1118.919067	7.239403	4.599881	278	CRISPRi3624
chr15	67975340	67975835	peak_14304	1000	.	939.338684	8.367775	5.55726	141	CRISPRi3624
chr15	67978457	67978688	peak_14305	1000	.	458.118286	6.756101	4.190966	80	CRISPRi3624
chr15	67989641	67990073	peak_14306	1000	.	690.136292	6.989278	4.388195	224	CRISPRi3624
chr15	67994593	67994866	peak_14307	789	.	215.308914	5.096136	2.801093	175	CRISPRi3624
chr15	68001837	68002070	peak_14308	1000	.	364.004791	6.242926	3.758817	164	CRISPRi3624
chr15	68007855	68008490	peak_14309	1000	.	2002.717163	9.503913	6.518682	312	CRISPRi3624
chr15	68021562	68021892	peak_14310	1000	.	656.373291	7.660185	4.956515	170	CRISPRi3624
chr15	68028538	68029723	peak_14311	1000	.	2866.613037	9.407009	6.437004	958	CRISPRi3624
chr15	68031858	68032147	peak_14312	1000	.	635.510803	6.942668	4.348697	68	CRISPRi3624
chr15	68055157	68055567	peak_14313	897	.	367.903625	5.94918	3.512067	81	CRISPRi3624
chr15	68110841	68111339	peak_14314	1000	.	1249.960693	7.901876	5.16165	133	CRISPRi3624
chr15	68134419	68134997	peak_14315	1000	.	2568.651855	12.982202	9.38484	219	CRISPRi3624
chr15	68206563	68206903	peak_14316	787	.	267.416199	5.53693	3.167495	92	CRISPRi3624
chr15	68214202	68215090	peak_14317	1000	.	1629.499878	9.066745	6.149887	588	CRISPRi3624
chr15	68224336	68224809	peak_14318	1000	.	693.284485	6.59655	4.056405	217	CRISPRi3624
chr15	68249368	68249566	peak_14319	1000	.	221.627975	5.448937	3.09403	121	CRISPRi3624
chr15	68294577	68294787	peak_14320	1000	.	212.953125	5.721437	3.321355	152	CRISPRi3624
chr15	68305143	68305788	peak_14321	1000	.	1351.453369	8.619774	5.77099	248	CRISPRi3624
chr15	68315465	68315672	peak_14322	1000	.	254.472549	5.432785	3.080699	97	CRISPRi3624
chr15	68332014	68332618	peak_14323	1000	.	1479.447021	10.412071	7.280916	362	CRISPRi3624
chr15	68444370	68445067	peak_14324	1000	.	1283.089478	8.364689	5.554664	375	CRISPRi3624
chr15	68462911	68463759	peak_14325	1000	.	891.625977	6.349059	3.847983	744	CRISPRi3624
chr15	68522249	68522501	peak_14326	1000	.	588.10321	7.508893	4.82819	103	CRISPRi3624
chr15	68550735	68552117	peak_14327	1000	.	4681.763672	12.04234	8.623242	255	CRISPRi3624
chr15	68552438	68553167	peak_14328	744	.	542.321838	5.547053	3.175799	239	CRISPRi3624
chr15	68553335	68553790	peak_14329	595	.	270.690338	5.257999	2.935246	371	CRISPRi3624
chr15	68587103	68587925	peak_14330	1000	.	1895.889771	9.773776	6.745992	447	CRISPRi3624
chr15	68594150	68594955	peak_14331	1000	.	952.454346	6.971624	4.373168	670	CRISPRi3624
chr15	68613174	68613846	peak_14332	680	.	457.10022	5.736373	3.33388	139	CRISPRi3624
chr15	68646686	68647041	peak_14333	1000	.	368.056305	5.300344	2.970288	224	CRISPRi3624
chr15	68652323	68654113	peak_14334	1000	.	4121.79248	11.654497	8.307665	1352	CRISPRi3624
chr15	68693615	68694049	peak_14335	1000	.	920.927124	8.764323	5.893657	161	CRISPRi3624
chr15	68709711	68710154	peak_14336	1000	.	463.318451	7.364155	4.70557	92	CRISPRi3624
chr15	68736666	68737371	peak_14337	1000	.	1352.710938	7.428422	4.760027	576	CRISPRi3624
chr15	68752750	68754308	peak_14338	1000	.	3395.486328	9.81952	6.784372	545	CRISPRi3624
chr15	68771449	68771831	peak_14339	1000	.	428.36087	6.506004	3.980298	223	CRISPRi3624
chr15	68785401	68786416	peak_14340	1000	.	3552.699463	13.033224	9.426014	759	CRISPRi3624
chr15	68800577	68801211	peak_14341	1000	.	1898.563232	10.081993	7.004984	194	CRISPRi3624
chr15	68816500	68817413	peak_14342	1000	.	1226.27417	8.063215	5.298522	375	CRISPRi3624
chr15	68831438	68831706	peak_14343	1000	.	537.410156	7.081205	4.465865	126	CRISPRi3624
chr15	68844633	68844976	peak_14344	1000	.	683.541382	7.471139	4.796269	195	CRISPRi3624
chr15	68852555	68852803	peak_14345	1000	.	392.334412	6.35268	3.85117	119	CRISPRi3624
chr15	68871289	68871654	peak_14346	1000	.	1227.602417	9.174693	6.24116	232	CRISPRi3624
chr15	68903028	68903709	peak_14347	1000	.	1629.067749	9.722888	6.703135	308	CRISPRi3624
chr15	68938574	68939757	peak_14348	1000	.	5743.653809	15.451436	11.340944	485	CRISPRi3624
chr15	68951742	68952063	peak_14349	1000	.	657.96167	7.372291	4.712593	221	CRISPRi3624
chr15	68976608	68976840	peak_14350	1000	.	334.583618	5.731156	3.32962	140	CRISPRi3624
chr15	69080672	69081172	peak_14351	955	.	477.598419	5.803739	3.390203	102	CRISPRi3624
chr15	69201746	69201973	peak_14352	984	.	223.388275	5.649358	3.261379	163	CRISPRi3624
chr15	69219406	69220366	peak_14353	1000	.	1301.184326	7.098905	4.480841	169	CRISPRi3624
chr15	69273442	69274430	peak_14354	1000	.	3382.071777	14.513421	10.601746	492	CRISPRi3624
chr15	69384651	69385290	peak_14355	744	.	475.334625	5.76123	3.354735	165	CRISPRi3624
chr15	69430263	69430747	peak_14356	933	.	451.653412	5.904098	3.47429	361	CRISPRi3624
chr15	69443293	69443980	peak_14357	579	.	397.814087	5.616393	3.233653	324	CRISPRi3624
chr15	69445292	69445513	peak_14358	1000	.	378.515839	6.704378	4.147366	80	CRISPRi3624
chr15	69461999	69463384	peak_14359	1000	.	2818.279541	10.007124	6.942195	399	CRISPRi3624
chr15	69491532	69491877	peak_14360	1000	.	762.013794	7.629362	4.930472	258	CRISPRi3624
chr15	69493444	69493713	peak_14361	1000	.	634.868652	7.772117	5.051508	192	CRISPRi3624
chr15	69494016	69494823	peak_14362	1000	.	3096.728516	12.678157	9.139162	322	CRISPRi3624
chr15	69514120	69514911	peak_14363	1000	.	1443.466187	9.707917	6.690548	147	CRISPRi3624
chr15	69516041	69517181	peak_14364	1000	.	1590.085205	7.924177	5.180564	190	CRISPRi3624
chr15	69553322	69554234	peak_14365	1000	.	2898.889404	14.007469	10.203205	536	CRISPRi3624
chr15	69581161	69581829	peak_14366	1000	.	1197.616943	7.940778	5.194703	423	CRISPRi3624
chr15	69592009	69592418	peak_14367	1000	.	839.296814	7.926867	5.182939	209	CRISPRi3624
chr15	69622298	69622612	peak_14368	966	.	303.204376	5.344977	3.007465	186	CRISPRi3624
chr15	69660290	69660813	peak_14369	1000	.	786.343445	6.211545	3.732511	193	CRISPRi3624
chr15	69945091	69945331	peak_14370	879	.	211.061768	5.30162	2.971457	176	CRISPRi3624
chr15	70405685	70406918	peak_14371	1000	.	2054.620117	8.325294	5.521288	995	CRISPRi3624
chr15	70407022	70407338	peak_14372	1000	.	605.924622	7.642871	4.94189	144	CRISPRi3624
chr15	70518416	70518776	peak_14373	592	.	213.230682	5.114912	2.816495	261	CRISPRi3624
chr15	70653410	70653642	peak_14374	1000	.	293.662872	5.635905	3.250095	117	CRISPRi3624
chr15	70899550	70899848	peak_14375	785	.	234.036469	4.954	2.683421	99	CRISPRi3624
chr15	70951735	70953197	peak_14376	1000	.	2548.801025	8.843449	5.960788	470	CRISPRi3624
chr15	70971875	70972363	peak_14377	1000	.	1121.660522	8.358775	5.549665	148	CRISPRi3624
chr15	71182823	71183165	peak_14378	854	.	292.182739	5.417439	3.067873	126	CRISPRi3624
chr15	71213034	71213673	peak_14379	1000	.	795.307434	7.046348	4.436256	451	CRISPRi3624
chr15	71267528	71268687	peak_14380	1000	.	1820.065796	8.107629	5.336288	648	CRISPRi3624
chr15	71271318	71271795	peak_14381	1000	.	645.494202	6.216198	3.736263	389	CRISPRi3624
chr15	71290883	71291071	peak_14382	1000	.	220.83287	5.509477	3.144416	98	CRISPRi3624
chr15	71359696	71360127	peak_14383	517	.	222.974152	4.617113	2.405335	285	CRISPRi3624
chr15	71364578	71366211	peak_14384	1000	.	7136.280273	16.636091	12.294952	856	CRISPRi3624
chr15	71366654	71366941	peak_14385	1000	.	310.156982	5.846734	3.426182	153	CRISPRi3624
chr15	71376238	71377097	peak_14386	1000	.	2315.388672	11.316979	8.030428	244	CRISPRi3624
chr15	71386434	71386944	peak_14387	578	.	294.662079	5.11442	2.816075	87	CRISPRi3624
chr15	71387446	71388238	peak_14388	1000	.	6159.312988	19.083969	14.472144	464	CRISPRi3624
chr15	71388442	71388869	peak_14389	807	.	344.407593	6.393763	3.885792	93	CRISPRi3624
chr15	71407754	71408049	peak_14390	1000	.	855.564209	8.842774	5.960228	169	CRISPRi3624
chr15	71436294	71437175	peak_14391	1000	.	1379.983032	8.155899	5.377314	503	CRISPRi3624
chr15	71438109	71439250	peak_14392	1000	.	5576.850098	16.052433	11.817413	652	CRISPRi3624
chr15	71439478	71439790	peak_14393	943	.	294.153992	5.43497	3.082376	142	CRISPRi3624
chr15	71456031	71456615	peak_14394	1000	.	1901.331177	12.124332	8.689905	243	CRISPRi3624
chr15	71459885	71460794	peak_14395	1000	.	4618.109863	15.923579	11.714982	367	CRISPRi3624
chr15	71586512	71587193	peak_14396	1000	.	1010.21283	7.504587	4.824546	404	CRISPRi3624
chr15	71616671	71616876	peak_14397	1000	.	223.285965	5.580793	3.20395	106	CRISPRi3624
chr15	71617522	71618188	peak_14398	1000	.	3039.002441	12.644191	9.111841	325	CRISPRi3624
chr15	71619078	71619404	peak_14399	920	.	300.053131	4.926216	2.660415	183	CRISPRi3624
chr15	71628325	71629871	peak_14400	1000	.	2753.152588	10.580276	7.420791	865	CRISPRi3624
chr15	71643751	71645612	peak_14401	1000	.	4285.353516	9.261315	6.314175	1361	CRISPRi3624
chr15	71722581	71723014	peak_14402	665	.	288.090851	4.875062	2.61826	68	CRISPRi3624
chr15	71792964	71793553	peak_14403	1000	.	805.879822	7.786593	5.063813	221	CRISPRi3624
chr15	71798780	71799131	peak_14404	1000	.	356.603638	6.12069	3.655864	164	CRISPRi3624
chr15	71799398	71799984	peak_14405	1000	.	2704.897217	10.138991	7.05285	290	CRISPRi3624
chr15	71850144	71851480	peak_14406	1000	.	6455.788086	12.662566	9.12669	859	CRISPRi3624
chr15	71878270	71878569	peak_14407	1000	.	753.635376	8.028614	5.2691	122	CRISPRi3624
chr15	71883245	71884403	peak_14408	1000	.	5218.90918	14.285056	10.421446	676	CRISPRi3624
chr15	71901737	71902043	peak_14409	1000	.	429.001801	6.093513	3.633179	212	CRISPRi3624
chr15	71902301	71902881	peak_14410	1000	.	1924.506348	10.724388	7.540602	334	CRISPRi3624
chr15	71918457	71920419	peak_14411	1000	.	5476.727051	12.437596	8.944237	1118	CRISPRi3624
chr15	71928676	71929600	peak_14412	1000	.	1300.915894	7.364961	4.706323	135	CRISPRi3624
chr15	71933353	71933637	peak_14413	1000	.	556.957214	7.017983	4.412426	127	CRISPRi3624
chr15	72040740	72040993	peak_14414	1000	.	296.553955	5.238513	2.918971	156	CRISPRi3624
chr15	72047630	72048293	peak_14415	1000	.	2460.852051	11.491234	8.173983	388	CRISPRi3624
chr15	72048437	72048644	peak_14416	1000	.	271.369476	6.062973	3.607451	81	CRISPRi3624
chr15	72629667	72629909	peak_14417	1000	.	335.910065	6.232672	3.750077	113	CRISPRi3624
chr15	72795715	72796080	peak_14418	1000	.	377.752228	6.020835	3.572252	87	CRISPRi3624
chr15	72975140	72975383	peak_14419	1000	.	385.906555	6.377702	3.872234	128	CRISPRi3624
chr15	73029569	73030011	peak_14420	1000	.	1477.968994	9.953231	6.896969	132	CRISPRi3624
chr15	73045601	73045944	peak_14421	1000	.	636.002014	6.531892	4.002029	253	CRISPRi3624
chr15	73245280	73245552	peak_14422	905	.	246.077164	5.002115	2.723029	111	CRISPRi3624
chr15	73419343	73419990	peak_14423	633	.	409.23468	5.238926	2.919158	339	CRISPRi3624
chr15	73493456	73493990	peak_14424	1000	.	832.952576	7.007681	4.403686	127	CRISPRi3624
chr15	73862853	73863660	peak_14425	1000	.	1262.004028	7.83854	5.108	389	CRISPRi3624
chr15	74072056	74072332	peak_14426	930	.	256.68866	5.413011	3.06397	144	CRISPRi3624
chr15	74096489	74096699	peak_14427	983	.	206.415573	5.213392	2.898293	128	CRISPRi3624
chr15	74426067	74426372	peak_14428	1000	.	314.353027	5.601853	3.221515	92	CRISPRi3624
chr15	74490834	74491133	peak_14429	1000	.	330.720581	5.573506	3.19778	117	CRISPRi3624
chr15	74612616	74612999	peak_14430	1000	.	753.757385	7.478263	4.802317	222	CRISPRi3624
chr15	74634737	74635294	peak_14431	1000	.	932.705994	7.252985	4.611437	328	CRISPRi3624
chr15	74668478	74668698	peak_14432	1000	.	332.14566	6.055545	3.601295	98	CRISPRi3624
chr15	74669861	74670355	peak_14433	1000	.	848.725403	6.950657	4.355393	192	CRISPRi3624
chr15	74911384	74911982	peak_14434	1000	.	1476.662964	9.890862	6.844493	366	CRISPRi3624
chr15	74914353	74914795	peak_14435	1000	.	624.581543	6.917047	4.327055	162	CRISPRi3624
chr15	74921612	74922455	peak_14436	1000	.	1289.966064	6.847003	4.267759	435	CRISPRi3624
chr15	74926701	74927094	peak_14437	1000	.	625.514343	7.816002	5.088879	136	CRISPRi3624
chr15	75072936	75073198	peak_14438	922	.	241.444763	5.130046	2.828967	198	CRISPRi3624
chr15	75073319	75073588	peak_14439	820	.	220.461441	5.216511	2.900777	186	CRISPRi3624
chr15	75119788	75120166	peak_14440	1000	.	1109.996948	8.994615	6.088938	234	CRISPRi3624
chr15	75284742	75285082	peak_14441	1000	.	857.062073	7.967609	5.217469	155	CRISPRi3624
chr15	75287840	75288235	peak_14442	1000	.	679.065369	6.884206	4.299261	277	CRISPRi3624
chr15	75331544	75332113	peak_14443	1000	.	1808.698975	11.20048	7.934555	212	CRISPRi3624
chr15	75458225	75458901	peak_14444	1000	.	3677.029297	12.649842	9.116425	295	CRISPRi3624
chr15	75571937	75572387	peak_14445	589	.	265.174469	4.614761	2.403833	65	CRISPRi3624
chr15	75670882	75671309	peak_14446	1000	.	1004.569824	8.35056	5.542675	200	CRISPRi3624
chr15	75785377	75785742	peak_14447	1000	.	504.769775	6.517954	3.990252	218	CRISPRi3624
chr15	76312573	76312997	peak_14448	1000	.	1632.834351	10.536882	7.384738	192	CRISPRi3624
chr15	76482760	76482998	peak_14449	1000	.	286.340668	5.493497	3.131155	71	CRISPRi3624
chr15	76487904	76488147	peak_14450	1000	.	391.841095	6.106976	3.644392	155	CRISPRi3624
chr15	76544031	76545168	peak_14451	1000	.	5740.481445	17.797743	13.292696	439	CRISPRi3624
chr15	76762264	76762512	peak_14452	1000	.	369.416138	6.189028	3.713329	91	CRISPRi3624
chr15	76876457	76876704	peak_14453	1000	.	373.869873	6.242926	3.758817	178	CRISPRi3624
chr15	77005766	77006046	peak_14454	1000	.	338.109436	5.627114	3.242752	91	CRISPRi3624
chr15	77012508	77012794	peak_14455	1000	.	289.56897	5.67268	3.280591	79	CRISPRi3624
chr15	77103735	77103963	peak_14456	1000	.	281.574249	5.987121	3.543951	63	CRISPRi3624
chr15	77108176	77108827	peak_14457	1000	.	1202.799683	7.343268	4.687978	265	CRISPRi3624
chr15	77132553	77133480	peak_14458	1000	.	1360.307983	6.967346	4.369555	629	CRISPRi3624
chr15	77231672	77233759	peak_14459	1000	.	6211.433594	11.34128	8.050491	1105	CRISPRi3624
chr15	77235072	77235458	peak_14460	775	.	299.149109	5.263813	2.93996	219	CRISPRi3624
chr15	77236442	77236682	peak_14461	934	.	224.160645	5.269272	2.944676	132	CRISPRi3624
chr15	77255899	77256332	peak_14462	1000	.	658.183838	6.918462	4.328152	173	CRISPRi3624
chr15	77312186	77312437	peak_14463	885	.	222.259216	5.14942	2.845138	168	CRISPRi3624
chr15	77361129	77361685	peak_14464	729	.	405.576508	5.98127	3.539006	423	CRISPRi3624
chr15	77364133	77364427	peak_14465	1000	.	371.90451	5.909853	3.479181	128	CRISPRi3624
chr15	77370184	77370616	peak_14466	1000	.	1225.355957	9.144976	6.216113	244	CRISPRi3624
chr15	77384826	77385976	peak_14467	1000	.	4282.429688	10.26989	7.162281	934	CRISPRi3624
chr15	77407017	77407420	peak_14468	1000	.	501.549377	6.010761	3.563606	292	CRISPRi3624
chr15	77434946	77435611	peak_14469	1000	.	1094.073364	9.183093	6.248277	154	CRISPRi3624
chr15	77436119	77436960	peak_14470	1000	.	3767.429932	13.072289	9.457685	369	CRISPRi3624
chr15	77437192	77437451	peak_14471	1000	.	744.57251	7.91235	5.170569	118	CRISPRi3624
chr15	77437581	77437893	peak_14472	722	.	225.385529	4.848499	2.596366	173	CRISPRi3624
chr15	77449342	77449568	peak_14473	1000	.	610.826355	7.984714	5.232011	110	CRISPRi3624
chr15	77598924	77599417	peak_14474	1000	.	841.535522	8.08254	5.315019	208	CRISPRi3624
chr15	77643313	77644005	peak_14475	1000	.	2415.13916	10.704638	7.524185	250	CRISPRi3624
chr15	77689337	77690657	peak_14476	1000	.	2037.943726	9.473825	6.493306	212	CRISPRi3624
chr15	77708044	77708746	peak_14477	1000	.	1123.75061	7.194654	4.561949	395	CRISPRi3624
chr15	77728302	77728590	peak_14478	1000	.	344.070099	6.352304	3.8508	134	CRISPRi3624
chr15	77831557	77832504	peak_14479	1000	.	3783.143311	13.904907	10.1224	454	CRISPRi3624
chr15	77886764	77887309	peak_14480	1000	.	1031.817993	7.768925	5.048839	298	CRISPRi3624
chr15	78066311	78066717	peak_14481	1000	.	738.510864	7.309984	4.659668	213	CRISPRi3624
chr15	78145037	78146465	peak_14482	1000	.	2614.550049	9.218395	6.277947	871	CRISPRi3624
chr15	78208818	78209358	peak_14483	1000	.	1880.724854	10.215909	7.117189	233	CRISPRi3624
chr15	78312420	78313567	peak_14484	1000	.	4078.360596	14.063311	10.247007	754	CRISPRi3624
chr15	78435749	78436514	peak_14485	1000	.	1298.281128	8.240146	5.44898	465	CRISPRi3624
chr15	78482992	78483254	peak_14486	1000	.	615.645813	7.535234	4.850567	125	CRISPRi3624
chr15	78610294	78610701	peak_14487	573	.	233.342117	5.546232	3.175166	261	CRISPRi3624
chr15	78610835	78611175	peak_14488	934	.	317.510315	5.056668	2.768359	198	CRISPRi3624
chr15	78629156	78629564	peak_14489	1000	.	885.088257	7.705521	4.995035	215	CRISPRi3624
chr15	78649116	78649308	peak_14490	1000	.	214.378891	5.501287	3.137463	112	CRISPRi3624
chr15	78743653	78743848	peak_14491	1000	.	299.902588	6.477086	3.955762	117	CRISPRi3624
chr15	78743988	78744318	peak_14492	1000	.	532.619263	6.454816	3.937118	133	CRISPRi3624
chr15	78856711	78858098	peak_14493	1000	.	3013.052734	9.830606	6.793715	581	CRISPRi3624
chr15	78858933	78859584	peak_14494	1000	.	1143.61377	6.767708	4.20085	316	CRISPRi3624
chr15	78974531	78974756	peak_14495	1000	.	266.144897	5.686337	3.292236	92	CRISPRi3624
chr15	78977193	78977757	peak_14496	1000	.	1948.491943	12.045008	8.625397	358	CRISPRi3624
chr15	78985894	78986611	peak_14497	1000	.	1356.497681	9.037454	6.125146	541	CRISPRi3624
chr15	79064893	79065169	peak_14498	994	.	274.214661	5.39203	3.046618	140	CRISPRi3624
chr15	79114012	79114243	peak_14499	1000	.	457.92276	6.679179	4.126249	72	CRISPRi3624
chr15	79226962	79228252	peak_14500	1000	.	5969.365234	15.942319	11.729982	681	CRISPRi3624
chr15	79425430	79425806	peak_14501	716	.	269.39798	6.036306	3.585073	89	CRISPRi3624
chr15	79514558	79514933	peak_14502	1000	.	792.181885	7.537116	4.852164	236	CRISPRi3624
chr15	79540858	79541245	peak_14503	1000	.	452.434418	6.86271	4.281064	163	CRISPRi3624
chr15	79551428	79551817	peak_14504	738	.	286.929138	5.142158	2.839248	92	CRISPRi3624
chr15	79630909	79631140	peak_14505	956	.	220.782684	5.544891	3.173988	67	CRISPRi3624
chr15	79641853	79642397	peak_14506	1000	.	2133.755127	10.538824	7.386379	237	CRISPRi3624
chr15	79691494	79692217	peak_14507	1000	.	2970.610107	12.464188	8.965773	365	CRISPRi3624
chr15	79828573	79829104	peak_14508	1000	.	810.707397	8.109313	5.337682	140	CRISPRi3624
chr15	79879569	79880459	peak_14509	1000	.	2132.083008	9.619432	6.616014	511	CRISPRi3624
chr15	79905001	79905704	peak_14510	1000	.	1787.104126	10.114763	7.032475	535	CRISPRi3624
chr15	79923438	79924116	peak_14511	1000	.	765.860291	7.309984	4.659668	223	CRISPRi3624
chr15	80079143	80079413	peak_14512	1000	.	282.667847	5.422155	3.071706	92	CRISPRi3624
chr15	80123134	80123412	peak_14513	1000	.	301.823395	5.430333	3.078588	167	CRISPRi3624
chr15	80174361	80174682	peak_14514	744	.	238.870178	5.170217	2.862317	194	CRISPRi3624
chr15	80178297	80178807	peak_14515	1000	.	1163.786377	7.966316	5.216401	236	CRISPRi3624
chr15	80296689	80297888	peak_14516	1000	.	1954.784302	8.62153	5.77245	563	CRISPRi3624
chr15	80368050	80368883	peak_14517	1000	.	3868.950684	13.73877	9.99153	630	CRISPRi3624
chr15	80387393	80387798	peak_14518	1000	.	543.480591	6.435356	3.920763	272	CRISPRi3624
chr16	341	1486	peak_14519	1000	.	1162.431274	7.275188	4.630146	805	CRISPRi3624
chr16	25888	26205	peak_14520	1000	.	795.385376	7.671012	4.965724	218	CRISPRi3624
chr16	46780	47002	peak_14521	1000	.	237.725189	5.049427	2.762191	89	CRISPRi3624
chr16	68395	69816	peak_14522	1000	.	5015.852539	16.852833	12.476864	329	CRISPRi3624
chr16	69928	70210	peak_14523	1000	.	446.426392	7.361185	4.70312	210	CRISPRi3624
chr16	120513	120941	peak_14524	571	.	244.469727	5.272814	2.947553	170	CRISPRi3624
chr16	121130	121883	peak_14525	925	.	696.72821	6.532108	4.002194	577	CRISPRi3624
chr16	168212	168909	peak_14526	1000	.	1928.76123	8.928056	6.032505	298	CRISPRi3624
chr16	174422	175678	peak_14527	1000	.	2781.789062	10.251293	7.146717	407	CRISPRi3624
chr16	303247	304282	peak_14528	1000	.	4939.09082	14.513761	10.601974	374	CRISPRi3624
chr16	312940	313309	peak_14529	1000	.	572.910278	6.770839	4.203396	189	CRISPRi3624
chr16	320837	321145	peak_14530	664	.	204.63121	5.058118	2.769532	177	CRISPRi3624
chr16	321545	321972	peak_14531	1000	.	1256.075073	10.003619	6.939232	265	CRISPRi3624
chr16	332756	333088	peak_14532	753	.	249.987366	5.380497	3.037138	248	CRISPRi3624
chr16	333485	333734	peak_14533	1000	.	271.709381	5.630465	3.24548	98	CRISPRi3624
chr16	335015	335795	peak_14534	486	.	379.084534	4.808776	2.563299	468	CRISPRi3624
chr16	349854	350042	peak_14535	1000	.	274.579773	5.896926	3.468336	78	CRISPRi3624
chr16	353360	353973	peak_14536	1000	.	1215.236694	8.362535	5.552889	286	CRISPRi3624
chr16	370967	371479	peak_14537	424	.	217.088013	4.395394	2.223645	85	CRISPRi3624
chr16	388040	388233	peak_14538	1000	.	214.539886	5.62339	3.239407	100	CRISPRi3624
chr16	388338	388562	peak_14539	1000	.	314.316711	5.864862	3.44133	93	CRISPRi3624
chr16	391899	392421	peak_14540	1000	.	854.994507	7.041766	4.432498	266	CRISPRi3624
chr16	414957	415650	peak_14541	1000	.	1520.420288	9.664255	6.653773	305	CRISPRi3624
chr16	465106	465971	peak_14542	1000	.	3759.516113	13.929569	10.141907	488	CRISPRi3624
chr16	477202	477917	peak_14543	1000	.	1872.015381	9.57199	6.575985	471	CRISPRi3624
chr16	523165	524289	peak_14544	1000	.	4887.355957	13.112046	9.489758	886	CRISPRi3624
chr16	537891	538288	peak_14545	1000	.	559.083069	6.262645	3.775373	137	CRISPRi3624
chr16	568603	569358	peak_14546	1000	.	1187.162109	7.116859	4.496039	473	CRISPRi3624
chr16	579254	579768	peak_14547	1000	.	736.842712	7.204741	4.57046	316	CRISPRi3624
chr16	588278	590268	peak_14548	1000	.	6845.556641	16.576122	12.245019	1308	CRISPRi3624
chr16	609616	610128	peak_14549	1000	.	597.650696	6.58437	4.046251	348	CRISPRi3624
chr16	619740	620151	peak_14550	1000	.	1208.628784	9.675626	6.663338	199	CRISPRi3624
chr16	626833	629060	peak_14551	1000	.	8133.805664	15.760459	11.585814	1656	CRISPRi3624
chr16	633845	635580	peak_14552	1000	.	6406.213379	12.417426	8.927935	1159	CRISPRi3624
chr16	640404	641464	peak_14553	1000	.	1587.547729	8.800508	5.924402	462	CRISPRi3624
chr16	647963	648617	peak_14554	1000	.	1708.100342	10.869245	7.660714	284	CRISPRi3624
chr16	659557	660322	peak_14555	1000	.	2776.601318	12.544512	9.030931	352	CRISPRi3624
chr16	666643	667195	peak_14556	1000	.	1531.271729	10.325834	7.209005	244	CRISPRi3624
chr16	678131	679236	peak_14557	1000	.	2954.790283	8.257005	5.463314	512	CRISPRi3624
chr16	682669	683428	peak_14558	1000	.	2372.509521	11.920137	8.524021	428	CRISPRi3624
chr16	688719	689246	peak_14559	1000	.	540.366882	6.461802	3.942943	372	CRISPRi3624
chr16	692994	693296	peak_14560	1000	.	394.444916	6.061392	3.606254	175	CRISPRi3624
chr16	699089	699689	peak_14561	1000	.	706.758484	7.883497	5.146101	184	CRISPRi3624
chr16	707855	708839	peak_14562	1000	.	1502.00293	9.395961	6.427671	158	CRISPRi3624
chr16	710061	710350	peak_14563	1000	.	770.787109	8.418553	5.600407	134	CRISPRi3624
chr16	713118	713673	peak_14564	1000	.	868.535095	7.908916	5.167666	191	CRISPRi3624
chr16	713819	715210	peak_14565	1000	.	2971.435791	11.955236	8.552574	819	CRISPRi3624
chr16	718758	719946	peak_14566	1000	.	3174.970459	11.765871	8.398528	960	CRISPRi3624
chr16	725233	725635	peak_14567	1000	.	764.023743	6.848769	4.269204	280	CRISPRi3624
chr16	726479	727186	peak_14568	900	.	636.53009	6.143814	3.675398	343	CRISPRi3624
chr16	739459	740013	peak_14569	1000	.	1219.326904	8.937579	6.040637	143	CRISPRi3624
chr16	753703	753962	peak_14570	1000	.	696.176697	8.466204	5.640811	101	CRISPRi3624
chr16	794045	794358	peak_14571	1000	.	938.39801	8.790458	5.915817	123	CRISPRi3624
chr16	796480	797411	peak_14572	1000	.	2944.717529	11.924484	8.527546	568	CRISPRi3624
chr16	809550	810526	peak_14573	675	.	658.702454	6.568099	4.032502	538	CRISPRi3624
chr16	816660	817400	peak_14574	1000	.	1807.925659	11.92741	8.529902	560	CRISPRi3624
chr16	822791	823238	peak_14575	1000	.	528.216858	6.260193	3.773281	327	CRISPRi3624
chr16	868428	868846	peak_14576	1000	.	795.532166	8.455106	5.631436	243	CRISPRi3624
chr16	925536	926290	peak_14577	1000	.	1656.014771	9.108856	6.185503	338	CRISPRi3624
chr16	949086	949443	peak_14578	604	.	215.730881	4.460096	2.276795	252	CRISPRi3624
chr16	949771	950591	peak_14579	1000	.	899.335876	5.873014	3.448233	240	CRISPRi3624
chr16	989393	990686	peak_14580	1000	.	3460.603516	12.909359	9.325717	837	CRISPRi3624
chr16	991474	992171	peak_14581	1000	.	2450.425293	11.114011	7.863167	457	CRISPRi3624
chr16	999712	1001063	peak_14582	1000	.	2705.748779	8.267161	5.471829	444	CRISPRi3624
chr16	1038445	1039297	peak_14583	1000	.	1527.825562	8.25862	5.464638	374	CRISPRi3624
chr16	1047741	1048103	peak_14584	1000	.	593.003601	6.674653	4.12243	196	CRISPRi3624
chr16	1068863	1069537	peak_14585	1000	.	1374.886597	9.503269	6.518171	163	CRISPRi3624
chr16	1075463	1075955	peak_14586	1000	.	1111.454224	9.428267	6.454864	309	CRISPRi3624
chr16	1077945	1078256	peak_14587	815	.	253.588287	5.164514	2.857754	117	CRISPRi3624
chr16	1123268	1123681	peak_14588	846	.	349.50827	6.110723	3.647657	190	CRISPRi3624
chr16	1126805	1127123	peak_14589	1000	.	717.762817	7.411506	4.745693	85	CRISPRi3624
chr16	1166425	1166795	peak_14590	785	.	290.393372	5.916318	3.4846	276	CRISPRi3624
chr16	1173773	1174397	peak_14591	1000	.	973.006104	6.493811	3.969875	321	CRISPRi3624
chr16	1188582	1189083	peak_14592	1000	.	1162.187256	9.034046	6.122274	117	CRISPRi3624
chr16	1202978	1203268	peak_14593	919	.	266.421661	5.40199	3.05489	212	CRISPRi3624
chr16	1210105	1210343	peak_14594	1000	.	364.068756	6.138059	3.670551	108	CRISPRi3624
chr16	1217270	1217520	peak_14595	1000	.	338.261841	6.010082	3.563267	69	CRISPRi3624
chr16	1240323	1241538	peak_14596	553	.	671.544067	4.981573	2.706271	648	CRISPRi3624
chr16	1263768	1264081	peak_14597	1000	.	435.162689	6.853271	4.273035	170	CRISPRi3624
chr16	1303491	1304567	peak_14598	376	.	404.710205	5.118906	2.819943	54	CRISPRi3624
chr16	1312750	1313652	peak_14599	1000	.	2532.937988	10.94854	7.726381	328	CRISPRi3624
chr16	1320843	1321107	peak_14600	897	.	236.903046	5.527424	3.159411	113	CRISPRi3624
chr16	1332555	1333150	peak_14601	1000	.	1004.251282	8.235421	5.444927	363	CRISPRi3624
chr16	1340235	1341458	peak_14602	1000	.	3256.11792	11.99665	8.586081	413	CRISPRi3624
chr16	1356092	1356319	peak_14603	1000	.	244.163803	5.300178	2.970276	164	CRISPRi3624
chr16	1363358	1363858	peak_14604	1000	.	1461.554077	8.962187	6.061486	275	CRISPRi3624
chr16	1365002	1365320	peak_14605	1000	.	652.312439	7.450625	4.778853	146	CRISPRi3624
chr16	1373799	1375252	peak_14606	1000	.	6385.08252	17.749481	13.249758	767	CRISPRi3624
chr16	1383007	1383381	peak_14607	605	.	226.426682	5.515532	3.149536	223	CRISPRi3624
chr16	1395731	1395956	peak_14608	1000	.	256.376068	5.405527	3.057929	111	CRISPRi3624
chr16	1409955	1411134	peak_14609	1000	.	1506.467896	7.450202	4.778524	783	CRISPRi3624
chr16	1438745	1439430	peak_14610	1000	.	1720.276978	9.805827	6.772921	304	CRISPRi3624
chr16	1445503	1445882	peak_14611	1000	.	534.442444	7.412627	4.746667	112	CRISPRi3624
chr16	1450986	1452073	peak_14612	1000	.	3141.263184	14.031208	10.221846	547	CRISPRi3624
chr16	1459211	1459642	peak_14613	1000	.	1095.065796	9.120114	6.195065	167	CRISPRi3624
chr16	1505843	1506837	peak_14614	1000	.	2770.864258	10.061908	6.988101	404	CRISPRi3624
chr16	1524098	1524982	peak_14615	1000	.	1389.817749	9.913523	6.86356	367	CRISPRi3624
chr16	1617272	1617730	peak_14616	1000	.	898.474243	8.385421	5.572237	256	CRISPRi3624
chr16	1640543	1641750	peak_14617	1000	.	4961.715332	13.50648	9.805872	660	CRISPRi3624
chr16	1642296	1643099	peak_14618	1000	.	3838.133789	15.658837	11.505241	389	CRISPRi3624
chr16	1644656	1645169	peak_14619	711	.	364.632843	5.794545	3.382596	143	CRISPRi3624
chr16	1708829	1709912	peak_14620	1000	.	3634.53125	13.643477	9.915718	269	CRISPRi3624
chr16	1711851	1712376	peak_14621	1000	.	1204.706177	9.862945	6.820985	365	CRISPRi3624
chr16	1736562	1737866	peak_14622	1000	.	3738.223389	12.442547	8.948269	672	CRISPRi3624
chr16	1738671	1738922	peak_14623	1000	.	367.498718	6.273389	3.784442	100	CRISPRi3624
chr16	1779187	1779619	peak_14624	712	.	307.403229	5.754166	3.348939	201	CRISPRi3624
chr16	1795829	1796493	peak_14625	1000	.	1421.918457	7.922095	5.178891	530	CRISPRi3624
chr16	1803077	1804048	peak_14626	1000	.	1067.604736	7.62076	4.923155	623	CRISPRi3624
chr16	1804796	1806119	peak_14627	1000	.	3152.0271	11.269831	7.991647	564	CRISPRi3624
chr16	1814058	1815326	peak_14628	1000	.	5702.083008	16.501598	12.183256	862	CRISPRi3624
chr16	1855865	1856068	peak_14629	1000	.	257.462646	5.526529	3.15879	127	CRISPRi3624
chr16	1858109	1859589	peak_14630	1000	.	3287.447754	11.806455	8.4316	701	CRISPRi3624
chr16	1877335	1878424	peak_14631	1000	.	2732.144775	9.648006	6.640071	662	CRISPRi3624
chr16	1948433	1948961	peak_14632	1000	.	573.958984	6.314279	3.818737	347	CRISPRi3624
chr16	1960913	1962520	peak_14633	1000	.	6197.141602	16.198359	11.935398	478	CRISPRi3624
chr16	1971482	1972578	peak_14634	1000	.	2535.838135	9.450942	6.474042	496	CRISPRi3624
chr16	2030266	2031735	peak_14635	1000	.	5080.563477	12.42057	8.930439	537	CRISPRi3624
chr16	2072892	2073863	peak_14636	1000	.	2870.301758	12.035112	8.617357	528	CRISPRi3624
chr16	2093573	2094025	peak_14637	1000	.	529.307678	5.956788	3.518505	155	CRISPRi3624
chr16	2094464	2094886	peak_14638	731	.	308.511017	5.375791	3.03303	293	CRISPRi3624
chr16	2097777	2098549	peak_14639	1000	.	1758.186279	9.723669	6.703792	370	CRISPRi3624
chr16	2113170	2113702	peak_14640	1000	.	1374.086182	10.455355	7.31689	151	CRISPRi3624
chr16	2118915	2119415	peak_14641	1000	.	1800.687988	10.715949	7.533575	299	CRISPRi3624
chr16	2130201	2131353	peak_14642	1000	.	4439.674805	13.506373	9.805812	669	CRISPRi3624
chr16	2132749	2133218	peak_14643	508	.	238.273132	4.479354	2.292371	121	CRISPRi3624
chr16	2138532	2139868	peak_14644	1000	.	5710.879883	15.312986	11.231089	643	CRISPRi3624
chr16	2140663	2141795	peak_14645	1000	.	1384.497314	8.409553	5.592753	350	CRISPRi3624
chr16	2151052	2151511	peak_14646	1000	.	1243.817383	9.527547	6.538583	222	CRISPRi3624
chr16	2157823	2159106	peak_14647	1000	.	2887.149658	12.931877	9.344003	489	CRISPRi3624
chr16	2163386	2164050	peak_14648	1000	.	1414.358276	10.080261	7.00353	316	CRISPRi3624
chr16	2179740	2180273	peak_14649	1000	.	2607.895996	13.454575	9.764343	280	CRISPRi3624
chr16	2193068	2194157	peak_14650	1000	.	2192.736328	9.481275	6.499589	371	CRISPRi3624
chr16	2206135	2206384	peak_14651	1000	.	269.299866	5.360627	3.020317	124	CRISPRi3624
chr16	2217984	2218202	peak_14652	1000	.	271.827057	5.687412	3.292954	86	CRISPRi3624
chr16	2297514	2298763	peak_14653	1000	.	3355.493164	11.552063	8.223809	723	CRISPRi3624
chr16	2300974	2301185	peak_14654	1000	.	283.479401	5.801296	3.388278	81	CRISPRi3624
chr16	2311986	2312247	peak_14655	821	.	214.401581	4.87589	2.61876	173	CRISPRi3624
chr16	2324709	2325955	peak_14656	1000	.	2089.985596	8.592883	5.748233	665	CRISPRi3624
chr16	2354682	2355442	peak_14657	1000	.	2298.018799	12.582682	9.061972	402	CRISPRi3624
chr16	2390225	2390502	peak_14658	1000	.	336.826508	5.735304	3.333034	128	CRISPRi3624
chr16	2399174	2400248	peak_14659	1000	.	1725.322876	7.390312	4.727825	740	CRISPRi3624
chr16	2408498	2410158	peak_14660	1000	.	5559.507324	15.400897	11.300516	1155	CRISPRi3624
chr16	2421571	2422568	peak_14661	945	.	942.244812	6.49148	3.967978	238	CRISPRi3624
chr16	2426919	2427561	peak_14662	1000	.	1013.569641	8.309155	5.507487	499	CRISPRi3624
chr16	2428754	2429721	peak_14663	1000	.	5294.005371	16.854155	12.477929	478	CRISPRi3624
chr16	2432852	2433368	peak_14664	740	.	381.816406	5.750882	3.346026	308	CRISPRi3624
chr16	2434679	2435210	peak_14665	1000	.	658.029358	5.642523	3.255686	267	CRISPRi3624
chr16	2452343	2452828	peak_14666	1000	.	1208.442261	9.402581	6.433228	290	CRISPRi3624
chr16	2468834	2469469	peak_14667	715	.	453.879761	6.149268	3.679996	160	CRISPRi3624
chr16	2470075	2470404	peak_14668	901	.	296.427124	5.849763	3.428864	210	CRISPRi3624
chr16	2478983	2480081	peak_14669	1000	.	2243.955322	9.797746	6.766133	354	CRISPRi3624
chr16	2488535	2489392	peak_14670	1000	.	5785.560059	17.347418	12.898085	468	CRISPRi3624
chr16	2495966	2497108	peak_14671	1000	.	4182.739746	15.104355	11.066246	304	CRISPRi3624
chr16	2509092	2509732	peak_14672	1000	.	1025.680908	7.21732	4.581231	446	CRISPRi3624
chr16	2517253	2517675	peak_14673	1000	.	920.698914	8.480247	5.652697	98	CRISPRi3624
chr16	2524326	2525221	peak_14674	1000	.	2881.728027	12.327519	8.855081	396	CRISPRi3624
chr16	2541015	2542421	peak_14675	1000	.	3743.265869	11.882032	8.49308	761	CRISPRi3624
chr16	2569739	2570093	peak_14676	720	.	254.758606	5.338238	3.00173	92	CRISPRi3624
chr16	2611851	2613315	peak_14677	1000	.	3367.516357	12.360769	8.882055	1260	CRISPRi3624
chr16	2694749	2694965	peak_14678	1000	.	401.470703	6.365945	3.862328	110	CRISPRi3624
chr16	2700078	2701297	peak_14679	1000	.	3885.952881	13.921378	10.135487	751	CRISPRi3624
chr16	2730969	2732110	peak_14680	1000	.	2934.132324	13.011045	9.408138	702	CRISPRi3624
chr16	2739571	2740627	peak_14681	1000	.	1073.585815	6.080481	3.622232	252	CRISPRi3624
chr16	2743020	2744058	peak_14682	1000	.	1329.432373	7.042546	4.433145	320	CRISPRi3624
chr16	2746068	2746589	peak_14683	498	.	259.299622	4.965613	2.692972	122	CRISPRi3624
chr16	2746989	2747304	peak_14684	1000	.	784.044189	8.446054	5.623711	135	CRISPRi3624
chr16	2762559	2763254	peak_14685	1000	.	2294.463379	11.772929	8.404285	464	CRISPRi3624
chr16	2773181	2773901	peak_14686	1000	.	2371.505371	10.607632	7.443518	209	CRISPRi3624
chr16	2783568	2783855	peak_14687	1000	.	369.143799	5.898273	3.469274	122	CRISPRi3624
chr16	2785425	2786391	peak_14688	1000	.	2703.718506	11.438372	8.130473	329	CRISPRi3624
chr16	2792157	2792672	peak_14689	1000	.	675.889832	6.874107	4.290742	255	CRISPRi3624
chr16	2803599	2804579	peak_14690	1000	.	3110.416504	13.382072	9.706264	370	CRISPRi3624
chr16	2809416	2810318	peak_14691	1000	.	2529.459229	12.662979	9.126997	338	CRISPRi3624
chr16	2837995	2838668	peak_14692	1000	.	1357.498291	8.527898	5.693089	496	CRISPRi3624
chr16	2871211	2871679	peak_14693	1000	.	504.175232	6.360172	3.857477	199	CRISPRi3624
chr16	2880198	2881007	peak_14694	1000	.	2744.682617	11.960963	8.557205	253	CRISPRi3624
chr16	2916161	2916865	peak_14695	1000	.	1379.085938	8.651022	5.797514	183	CRISPRi3624
chr16	2947740	2948429	peak_14696	1000	.	2167.744629	11.160535	7.901497	510	CRISPRi3624
chr16	2956866	2957647	peak_14697	1000	.	1608.49585	10.346662	7.226347	321	CRISPRi3624
chr16	2967644	2968303	peak_14698	1000	.	1667.908936	10.09882	7.019046	378	CRISPRi3624
chr16	2995403	2996306	peak_14699	1000	.	3650.189941	11.777124	8.407694	568	CRISPRi3624
chr16	3026289	3027786	peak_14700	1000	.	5193.543457	12.933028	9.344931	735	CRISPRi3624
chr16	3051582	3053005	peak_14701	1000	.	2619.984131	10.80962	7.61137	154	CRISPRi3624
chr16	3181925	3182295	peak_14702	1000	.	380.216156	5.917132	3.485178	185	CRISPRi3624
chr16	3182416	3182857	peak_14703	537	.	236.832245	4.981139	2.705855	272	CRISPRi3624
chr16	3198171	3198676	peak_14704	1000	.	1204.796265	7.979156	5.227334	331	CRISPRi3624
chr16	3204885	3205155	peak_14705	1000	.	649.644104	7.279438	4.633822	194	CRISPRi3624
chr16	3212036	3213764	peak_14706	1000	.	6824.978516	16.490524	12.174099	738	CRISPRi3624
chr16	3224284	3224594	peak_14707	1000	.	609.730774	7.345144	4.68945	121	CRISPRi3624
chr16	3234148	3234637	peak_14708	1000	.	1326.010376	9.210473	6.271365	168	CRISPRi3624
chr16	3235265	3236112	peak_14709	1000	.	4856.167969	14.398179	10.510801	423	CRISPRi3624
chr16	3237122	3237358	peak_14710	1000	.	401.004364	6.030335	3.580051	129	CRISPRi3624
chr16	3241453	3242472	peak_14711	1000	.	1962.699341	10.273982	7.165726	291	CRISPRi3624
chr16	3255095	3255483	peak_14712	1000	.	670.928833	7.122168	4.500567	165	CRISPRi3624
chr16	3256870	3257115	peak_14713	1000	.	298.55835	6.247564	3.76263	81	CRISPRi3624
chr16	3293883	3295187	peak_14714	891	.	1162.221802	7.862761	5.12841	1132	CRISPRi3624
chr16	3298690	3299614	peak_14715	1000	.	2111.46167	11.044624	7.805816	396	CRISPRi3624
chr16	3299779	3300293	peak_14716	1000	.	975.954895	7.289361	4.64221	186	CRISPRi3624
chr16	3310095	3311014	peak_14717	1000	.	1589.110474	9.872848	6.829297	325	CRISPRi3624
chr16	3313533	3313867	peak_14718	1000	.	758.731689	7.624097	4.925945	248	CRISPRi3624
chr16	3333530	3334115	peak_14719	1000	.	3033.301025	15.096182	11.05987	332	CRISPRi3624
chr16	3339548	3340108	peak_14720	780	.	436.759583	6.037048	3.585752	350	CRISPRi3624
chr16	3342676	3342953	peak_14721	779	.	215.73909	4.900397	2.639152	101	CRISPRi3624
chr16	3347865	3348346	peak_14722	1000	.	965.392212	7.611621	4.91546	247	CRISPRi3624
chr16	3350003	3350496	peak_14723	1000	.	998.054626	8.308987	5.507331	210	CRISPRi3624
chr16	3350597	3352045	peak_14724	1000	.	6178.201172	11.970228	8.56469	823	CRISPRi3624
chr16	3352226	3352464	peak_14725	1000	.	409.224152	6.593684	4.054095	98	CRISPRi3624
chr16	3353374	3354353	peak_14726	1000	.	3369.755615	12.456093	8.959226	801	CRISPRi3624
chr16	3357915	3358891	peak_14727	1000	.	2233.954346	11.553491	8.224945	260	CRISPRi3624
chr16	3361390	3361810	peak_14728	790	.	331.849213	5.784832	3.374352	313	CRISPRi3624
chr16	3375403	3376393	peak_14729	445	.	440.258057	5.051893	2.764426	504	CRISPRi3624
chr16	3388354	3389349	peak_14730	1000	.	2167.813232	10.413575	7.282175	629	CRISPRi3624
chr16	3431690	3432193	peak_14731	1000	.	1790.767944	11.452937	8.142472	370	CRISPRi3624
chr16	3433818	3434299	peak_14732	1000	.	1679.744019	10.983258	7.755165	168	CRISPRi3624
chr16	3437993	3438824	peak_14733	1000	.	2354.248047	12.047463	8.627409	490	CRISPRi3624
chr16	3444088	3444332	peak_14734	1000	.	360.6409	5.951414	3.513808	147	CRISPRi3624
chr16	3455530	3456596	peak_14735	1000	.	5609.688477	15.733678	11.56447	397	CRISPRi3624
chr16	3459491	3459745	peak_14736	1000	.	265.0849	5.194404	2.882401	118	CRISPRi3624
chr16	3463576	3463812	peak_14737	1000	.	356.217255	5.777861	3.368527	110	CRISPRi3624
chr16	3466015	3467136	peak_14738	1000	.	3414.361084	12.754484	9.200573	673	CRISPRi3624
chr16	3481400	3482879	peak_14739	1000	.	4257.043945	13.171099	9.537359	936	CRISPRi3624
chr16	3484062	3484883	peak_14740	1000	.	1721.309204	8.595567	5.750513	546	CRISPRi3624
chr16	3490016	3490707	peak_14741	972	.	671.399414	6.811881	4.238154	553	CRISPRi3624
chr16	3505993	3506271	peak_14742	1000	.	336.936859	5.885136	3.458242	95	CRISPRi3624
chr16	3559411	3560187	peak_14743	1000	.	1792.376587	9.548713	6.556468	432	CRISPRi3624
chr16	3588644	3589205	peak_14744	1000	.	881.566345	8.032307	5.272238	404	CRISPRi3624
chr16	3606920	3608295	peak_14745	1000	.	4996.352051	12.243642	8.787025	990	CRISPRi3624
chr16	3626072	3626961	peak_14746	1000	.	2514.990967	11.864038	8.478455	366	CRISPRi3624
chr16	3714191	3715157	peak_14747	1000	.	4979.058105	16.243883	11.972193	484	CRISPRi3624
chr16	3756902	3757530	peak_14748	1000	.	1494.568359	10.170689	7.079359	237	CRISPRi3624
chr16	3771065	3772396	peak_14749	1000	.	3277.193359	11.361245	8.066928	447	CRISPRi3624
chr16	3782090	3782313	peak_14750	998	.	222.649734	5.180184	2.870734	98	CRISPRi3624
chr16	3813610	3814197	peak_14751	1000	.	2181.918213	11.309673	8.024391	255	CRISPRi3624
chr16	3854155	3854510	peak_14752	1000	.	425.720734	5.766197	3.358875	125	CRISPRi3624
chr16	3922911	3924015	peak_14753	1000	.	1506.91687	8.708344	5.846168	650	CRISPRi3624
chr16	3957081	3957981	peak_14754	1000	.	2210.147461	10.396012	7.267525	438	CRISPRi3624
chr16	3966072	3966495	peak_14755	753	.	318.41983	5.827507	3.410201	205	CRISPRi3624
chr16	4002281	4002559	peak_14756	1000	.	421.654266	5.993764	3.549434	203	CRISPRi3624
chr16	4029029	4029631	peak_14757	1000	.	1419.926514	9.798071	6.76639	293	CRISPRi3624
chr16	4099198	4099417	peak_14758	1000	.	231.551544	5.273992	2.948599	126	CRISPRi3624
chr16	4190943	4191179	peak_14759	1000	.	275.215332	5.530427	3.16197	75	CRISPRi3624
chr16	4191587	4192266	peak_14760	1000	.	2168.20459	11.032876	7.796158	323	CRISPRi3624
chr16	4250071	4250447	peak_14761	1000	.	565.56366	6.71721	4.158211	149	CRISPRi3624
chr16	4293968	4294233	peak_14762	1000	.	556.225708	7.355814	4.698607	154	CRISPRi3624
chr16	4424307	4425010	peak_14763	631	.	443.943817	5.551794	3.179755	551	CRISPRi3624
chr16	4425500	4425758	peak_14764	1000	.	627.853638	7.762033	5.042999	111	CRISPRi3624
chr16	4492250	4493272	peak_14765	1000	.	2578.66626	11.098254	7.850163	783	CRISPRi3624
chr16	4527051	4527846	peak_14766	1000	.	2053.029785	10.379328	7.253648	583	CRISPRi3624
chr16	4563088	4564157	peak_14767	1000	.	4723.047363	15.864506	11.668289	788	CRISPRi3624
chr16	4571491	4571699	peak_14768	996	.	207.214813	5.100017	2.804204	98	CRISPRi3624
chr16	4573431	4573675	peak_14769	875	.	213.389923	4.74604	2.511753	105	CRISPRi3624
chr16	4580956	4583929	peak_14770	1000	.	5922.153809	10.334807	7.21646	762	CRISPRi3624
chr16	4603452	4603976	peak_14771	1000	.	722.574158	7.494206	4.815817	331	CRISPRi3624
chr16	4616359	4616649	peak_14772	1000	.	401.98407	6.493811	3.969875	135	CRISPRi3624
chr16	4617290	4617969	peak_14773	1000	.	2384.850342	10.921039	7.703551	236	CRISPRi3624
chr16	4623678	4624025	peak_14774	1000	.	545.80957	6.691432	4.13656	189	CRISPRi3624
chr16	4624997	4625844	peak_14775	1000	.	2727.652588	9.702083	6.685618	575	CRISPRi3624
chr16	4626021	4626405	peak_14776	666	.	255.760971	4.59548	2.387876	153	CRISPRi3624
chr16	4628241	4628520	peak_14777	875	.	244.048492	5.592698	3.213997	183	CRISPRi3624
chr16	4637487	4638309	peak_14778	1000	.	1845.755249	10.374276	7.249454	521	CRISPRi3624
chr16	4640051	4640244	peak_14779	1000	.	334.669037	6.242359	3.758375	102	CRISPRi3624
chr16	4664478	4665244	peak_14780	1000	.	2390.342773	12.042633	8.623501	607	CRISPRi3624
chr16	4672771	4672998	peak_14781	1000	.	475.025482	6.652994	4.10414	98	CRISPRi3624
chr16	4674285	4674719	peak_14782	712	.	309.132904	5.245893	2.925239	295	CRISPRi3624
chr16	4685209	4686015	peak_14783	1000	.	1109.445312	8.790458	5.915817	323	CRISPRi3624
chr16	4687564	4688469	peak_14784	1000	.	1075.632935	6.532997	4.002788	414	CRISPRi3624
chr16	4698298	4698933	peak_14785	1000	.	872.53241	7.582679	4.89081	313	CRISPRi3624
chr16	4702025	4702298	peak_14786	769	.	210.020447	5.113271	2.815255	176	CRISPRi3624
chr16	4706171	4706954	peak_14787	1000	.	956.760071	6.360761	3.857848	612	CRISPRi3624
chr16	4716261	4716706	peak_14788	1000	.	1080.921265	8.759568	5.889636	262	CRISPRi3624
chr16	4718279	4718507	peak_14789	1000	.	284.096039	5.573548	3.19778	107	CRISPRi3624
chr16	4725481	4725943	peak_14790	1000	.	476.080658	5.776064	3.367126	233	CRISPRi3624
chr16	4729740	4730481	peak_14791	1000	.	1802.920898	11.002612	7.771124	373	CRISPRi3624
chr16	4738447	4739281	peak_14792	1000	.	2216.532471	9.71796	6.698958	148	CRISPRi3624
chr16	4775074	4775999	peak_14793	1000	.	2163.242432	8.869102	5.982545	665	CRISPRi3624
chr16	4788000	4788612	peak_14794	1000	.	1452.164062	9.821445	6.785984	435	CRISPRi3624
chr16	4789984	4790672	peak_14795	1000	.	1790.442627	11.072535	7.82889	191	CRISPRi3624
chr16	4820691	4820923	peak_14796	1000	.	412.713867	6.363542	3.860337	157	CRISPRi3624
chr16	4825745	4826015	peak_14797	1000	.	301.728638	5.658382	3.268871	193	CRISPRi3624
chr16	4832072	4832339	peak_14798	1000	.	522.959167	7.274064	4.629276	182	CRISPRi3624
chr16	4852328	4853196	peak_14799	1000	.	4557.110352	14.675959	10.730295	374	CRISPRi3624
chr16	4875475	4875860	peak_14800	1000	.	764.470642	7.681606	4.974735	132	CRISPRi3624
chr16	4927352	4927852	peak_14801	1000	.	820.576355	7.439679	4.769683	365	CRISPRi3624
chr16	4928119	4928734	peak_14802	1000	.	1123.718628	9.036811	6.12464	270	CRISPRi3624
chr16	4929327	4930546	peak_14803	1000	.	5506.978027	16.670574	12.324052	476	CRISPRi3624
chr16	4937765	4939165	peak_14804	1000	.	5858.744141	13.996521	10.194637	410	CRISPRi3624
chr16	4973435	4973869	peak_14805	1000	.	982.078552	7.880993	5.143954	256	CRISPRi3624
chr16	4995551	4995861	peak_14806	1000	.	382.620789	6.008812	3.562183	176	CRISPRi3624
chr16	5005653	5007123	peak_14807	1000	.	3730.217041	13.841931	10.072644	525	CRISPRi3624
chr16	5047003	5048150	peak_14808	1000	.	3921.058594	13.655433	9.925251	473	CRISPRi3624
chr16	5079961	5080560	peak_14809	1000	.	2372.996826	12.97817	9.381582	413	CRISPRi3624
chr16	5081751	5082127	peak_14810	1000	.	1481.964844	9.865509	6.823094	144	CRISPRi3624
chr16	5114029	5115318	peak_14811	1000	.	4696.771484	14.184958	10.342356	1060	CRISPRi3624
chr16	5159196	5160383	peak_14812	1000	.	3223.427734	12.719147	9.172232	404	CRISPRi3624
chr16	5230959	5231373	peak_14813	714	.	295.555664	4.872583	2.616096	73	CRISPRi3624
chr16	5237197	5237550	peak_14814	715	.	252.338715	5.031089	2.747297	171	CRISPRi3624
chr16	5249324	5249705	peak_14815	1000	.	614.512207	6.595934	4.055996	225	CRISPRi3624
chr16	5255377	5256003	peak_14816	1000	.	992.956299	6.449411	3.932571	197	CRISPRi3624
chr16	5256968	5257360	peak_14817	1000	.	470.140015	6.325532	3.828212	200	CRISPRi3624
chr16	5257948	5258289	peak_14818	687	.	234.203064	4.843177	2.591683	192	CRISPRi3624
chr16	5260236	5260663	peak_14819	1000	.	1201.54541	8.347344	5.539924	234	CRISPRi3624
chr16	5268391	5268681	peak_14820	1000	.	742.605103	8.134128	5.358784	96	CRISPRi3624
chr16	5269953	5270876	peak_14821	1000	.	4220.782715	13.80008	10.039728	350	CRISPRi3624
chr16	5282204	5282836	peak_14822	1000	.	1707.792969	10.003453	6.939096	317	CRISPRi3624
chr16	5307022	5307385	peak_14823	1000	.	497.09494	5.964657	3.524979	190	CRISPRi3624
chr16	5336833	5337069	peak_14824	1000	.	363.342529	6.249403	3.764334	143	CRISPRi3624
chr16	5345250	5345460	peak_14825	1000	.	331.440186	6.275856	3.786382	91	CRISPRi3624
chr16	5384079	5384511	peak_14826	1000	.	469.680786	6.000689	3.555385	147	CRISPRi3624
chr16	5404728	5404954	peak_14827	1000	.	375.68338	6.339716	3.840329	83	CRISPRi3624
chr16	5409423	5411351	peak_14828	1000	.	11088.555664	18.218859	13.66977	1192	CRISPRi3624
chr16	5551660	5552612	peak_14829	1000	.	2859.796143	12.047017	8.627056	367	CRISPRi3624
chr16	5824345	5824663	peak_14830	1000	.	573.821899	6.45501	3.937206	92	CRISPRi3624
chr16	5930089	5930332	peak_14831	1000	.	340.901855	5.728557	3.327332	175	CRISPRi3624
chr16	5956319	5956729	peak_14832	1000	.	453.812988	5.922914	3.490036	244	CRISPRi3624
chr16	6241923	6242364	peak_14833	802	.	353.698639	5.11442	2.816075	318	CRISPRi3624
chr16	6333144	6333489	peak_14834	708	.	244.247421	5.072395	2.781475	175	CRISPRi3624
chr16	6436745	6436994	peak_14835	1000	.	392.650208	6.590929	4.051685	93	CRISPRi3624
chr16	6799204	6799516	peak_14836	1000	.	319.385712	5.914486	3.482874	129	CRISPRi3624
chr16	6905536	6905971	peak_14837	1000	.	915.700439	7.754774	5.036781	151	CRISPRi3624
chr16	7279205	7279461	peak_14838	1000	.	378.151611	6.20995	3.731034	157	CRISPRi3624
chr16	7339999	7340238	peak_14839	843	.	201.596359	4.940547	2.672379	172	CRISPRi3624
chr16	7400922	7401172	peak_14840	1000	.	596.978333	7.418227	4.75137	143	CRISPRi3624
chr16	7404821	7405119	peak_14841	1000	.	561.868103	6.652047	4.103333	126	CRISPRi3624
chr16	7411852	7412158	peak_14842	1000	.	642.138245	7.202207	4.568371	192	CRISPRi3624
chr16	7535566	7536127	peak_14843	1000	.	1153.248901	8.322958	5.519305	234	CRISPRi3624
chr16	8318690	8318925	peak_14844	1000	.	355.501709	5.772232	3.363984	91	CRISPRi3624
chr16	8455338	8455578	peak_14845	1000	.	244.46225	5.420577	3.070311	130	CRISPRi3624
chr16	8869521	8869874	peak_14846	1000	.	596.469666	6.450632	3.933487	174	CRISPRi3624
chr16	8883010	8883330	peak_14847	1000	.	431.061737	6.497922	3.973375	169	CRISPRi3624
chr16	8886388	8887126	peak_14848	1000	.	2194.129639	10.68172	7.505141	270	CRISPRi3624
chr16	8905690	8905887	peak_14849	1000	.	211.275604	5.215499	2.899812	98	CRISPRi3624
chr16	8936502	8936931	peak_14850	1000	.	906.343262	8.287504	5.489144	164	CRISPRi3624
chr16	8975923	8976342	peak_14851	1000	.	591.361816	6.727944	4.167275	205	CRISPRi3624
chr16	8985360	8985794	peak_14852	836	.	362.760559	5.292067	2.963505	352	CRISPRi3624
chr16	8989149	8989792	peak_14853	1000	.	1518.057617	10.043246	6.972478	424	CRISPRi3624
chr16	9000954	9001467	peak_14854	1000	.	1632.099609	10.769753	7.578377	238	CRISPRi3624
chr16	9033891	9034339	peak_14855	1000	.	592.879089	6.329417	3.831594	284	CRISPRi3624
chr16	9035323	9036141	peak_14856	1000	.	4225.041992	15.585674	11.446735	406	CRISPRi3624
chr16	9077074	9078197	peak_14857	1000	.	1905.223633	8.38917	5.575441	371	CRISPRi3624
chr16	9081945	9082327	peak_14858	1000	.	1489.000488	10.426058	7.292577	209	CRISPRi3624
chr16	9105577	9105808	peak_14859	1000	.	307.905334	6.07494	3.617464	120	CRISPRi3624
chr16	9110961	9111735	peak_14860	1000	.	2456.652344	12.697991	9.155175	394	CRISPRi3624
chr16	9145257	9145682	peak_14861	1000	.	580.515381	6.499155	3.974418	192	CRISPRi3624
chr16	9179925	9181558	peak_14862	1000	.	3581.788574	13.137606	9.510386	400	CRISPRi3624
chr16	9182032	9183076	peak_14863	1000	.	4093.407715	14.56721	10.643944	760	CRISPRi3624
chr16	9193975	9194223	peak_14864	870	.	215.750259	5.008667	2.728579	73	CRISPRi3624
chr16	9275749	9276339	peak_14865	1000	.	1188.700684	9.194186	6.257602	188	CRISPRi3624
chr16	9295772	9296178	peak_14866	1000	.	635.063049	6.318501	3.822303	290	CRISPRi3624
chr16	9320994	9321263	peak_14867	1000	.	584.64325	7.128654	4.505952	86	CRISPRi3624
chr16	9402452	9405175	peak_14868	1000	.	7667.175293	17.178154	12.753034	1412	CRISPRi3624
chr16	9447029	9447263	peak_14869	1000	.	392.510193	6.159071	3.688239	135	CRISPRi3624
chr16	9451295	9451525	peak_14870	1000	.	240.853333	5.401988	3.05489	165	CRISPRi3624
chr16	9532525	9532773	peak_14871	1000	.	256.737488	5.375791	3.03303	150	CRISPRi3624
chr16	9620914	9621197	peak_14872	1000	.	395.351593	5.875424	3.450398	189	CRISPRi3624
chr16	9704964	9705239	peak_14873	1000	.	339.283081	5.782	3.3721	126	CRISPRi3624
chr16	9801688	9801964	peak_14874	1000	.	583.276855	7.040884	4.431705	133	CRISPRi3624
chr16	9833780	9834133	peak_14875	1000	.	929.758179	8.424324	5.605233	179	CRISPRi3624
chr16	9903954	9904375	peak_14876	1000	.	693.67865	7.148188	4.522608	93	CRISPRi3624
chr16	10126133	10126380	peak_14877	1000	.	341.598602	5.816122	3.400705	129	CRISPRi3624
chr16	10313536	10313929	peak_14878	961	.	377.652313	5.819966	3.403858	248	CRISPRi3624
chr16	10344770	10345134	peak_14879	755	.	274.664764	5.596235	3.216859	67	CRISPRi3624
chr16	10486458	10486831	peak_14880	734	.	273.78595	5.168906	2.861281	168	CRISPRi3624
chr16	10486961	10487594	peak_14881	1000	.	806.474426	7.574547	4.883912	543	CRISPRi3624
chr16	10488315	10488714	peak_14882	541	.	215.955383	4.908076	2.645341	111	CRISPRi3624
chr16	10488938	10489293	peak_14883	793	.	281.608154	5.14942	2.845138	176	CRISPRi3624
chr16	10699419	10700039	peak_14884	1000	.	2737.16748	12.201365	8.752647	215	CRISPRi3624
chr16	10902224	10903171	peak_14885	1000	.	1696.352539	8.239023	5.447929	201	CRISPRi3624
chr16	10928824	10929220	peak_14886	1000	.	490.055878	6.004795	3.558724	230	CRISPRi3624
chr16	10941110	10941307	peak_14887	1000	.	208.314255	5.427299	3.076108	83	CRISPRi3624
chr16	11067926	11068943	peak_14888	1000	.	3732.240234	13.268631	9.615511	528	CRISPRi3624
chr16	11142037	11142475	peak_14889	622	.	272.329681	5.419937	3.069897	300	CRISPRi3624
chr16	11223300	11223514	peak_14890	1000	.	245.874649	5.224577	2.907401	104	CRISPRi3624
chr16	11270174	11270611	peak_14891	1000	.	1104.785156	9.297639	6.344808	252	CRISPRi3624
chr16	11272192	11272877	peak_14892	1000	.	1593.107056	9.93584	6.882322	184	CRISPRi3624
chr16	11292039	11292241	peak_14893	1000	.	229.141144	5.433801	3.081527	84	CRISPRi3624
chr16	11308016	11308619	peak_14894	1000	.	1710.028564	10.396193	7.267655	166	CRISPRi3624
chr16	11334760	11335210	peak_14895	1000	.	808.505615	7.227894	4.590118	309	CRISPRi3624
chr16	11376296	11376604	peak_14896	818	.	251.93248	5.191772	2.880266	219	CRISPRi3624
chr16	11421251	11421447	peak_14897	1000	.	223.960175	5.550369	3.178703	104	CRISPRi3624
chr16	11582035	11583470	peak_14898	1000	.	3836.376465	10.712938	7.53111	731	CRISPRi3624
chr16	11583807	11584167	peak_14899	1000	.	406.904175	6.497922	3.973375	252	CRISPRi3624
chr16	11642013	11642891	peak_14900	1000	.	2744.629395	11.156036	7.897818	260	CRISPRi3624
chr16	11655183	11655514	peak_14901	1000	.	532.146118	6.421085	3.908539	114	CRISPRi3624
chr16	11670548	11671040	peak_14902	1000	.	975.479309	9.640966	6.634142	144	CRISPRi3624
chr16	11721169	11721421	peak_14903	1000	.	283.662781	6.188697	3.713185	165	CRISPRi3624
chr16	11823084	11823333	peak_14904	1000	.	260.492859	5.514441	3.148639	155	CRISPRi3624
chr16	11827302	11827656	peak_14905	1000	.	674.429749	7.253349	4.611732	194	CRISPRi3624
chr16	11912034	11912622	peak_14906	1000	.	703.538025	5.972377	3.531456	141	CRISPRi3624
chr16	11928451	11928962	peak_14907	1000	.	620.412964	6.660255	4.110152	311	CRISPRi3624
chr16	11959173	11959446	peak_14908	922	.	251.69754	5.046573	2.760096	69	CRISPRi3624
chr16	11962806	11963093	peak_14909	1000	.	327.633942	5.939887	3.504195	135	CRISPRi3624
chr16	11991320	11991740	peak_14910	537	.	225.634262	4.948298	2.678883	151	CRISPRi3624
chr16	11994250	11995060	peak_14911	1000	.	2229.710938	11.25653	7.980736	331	CRISPRi3624
chr16	12016141	12016395	peak_14912	1000	.	694.913574	8.066419	5.301283	131	CRISPRi3624
chr16	12023194	12023609	peak_14913	714	.	296.408966	5.816664	3.40105	111	CRISPRi3624
chr16	12068004	12069038	peak_14914	1000	.	3936.69458	13.679941	9.94479	738	CRISPRi3624
chr16	12122491	12122704	peak_14915	1000	.	218.393265	5.328229	2.993648	102	CRISPRi3624
chr16	12123181	12124011	peak_14916	1000	.	3200.370117	14.008145	10.20375	234	CRISPRi3624
chr16	12175104	12176070	peak_14917	1000	.	1235.313354	8.222792	5.434195	610	CRISPRi3624
chr16	12239604	12240559	peak_14918	1000	.	4068.235352	13.6497	9.92066	535	CRISPRi3624
chr16	12300160	12300616	peak_14919	1000	.	1184.199097	9.097063	6.175606	196	CRISPRi3624
chr16	12412539	12412807	peak_14920	1000	.	276.819855	5.573506	3.19778	134	CRISPRi3624
chr16	12414207	12414532	peak_14921	862	.	280.067993	5.381867	3.038274	87	CRISPRi3624
chr16	12416390	12416960	peak_14922	1000	.	898.051025	6.713065	4.154793	151	CRISPRi3624
chr16	12419815	12420540	peak_14923	1000	.	1008.769348	7.144716	4.519544	599	CRISPRi3624
chr16	12467546	12467844	peak_14924	1000	.	734.814758	7.383977	4.72242	211	CRISPRi3624
chr16	12538032	12538603	peak_14925	1000	.	723.637207	7.51347	4.83214	412	CRISPRi3624
chr16	12752648	12752951	peak_14926	932	.	282.322327	4.914039	2.650251	181	CRISPRi3624
chr16	12820500	12820817	peak_14927	963	.	305.3349	5.810056	3.395536	200	CRISPRi3624
chr16	13127913	13128557	peak_14928	1000	.	2427.311768	9.685188	6.671427	430	CRISPRi3624
chr16	13227083	13228162	peak_14929	1000	.	1517.874268	7.611914	4.915695	418	CRISPRi3624
chr16	13398052	13398815	peak_14930	1000	.	2736.814453	11.931626	8.533334	290	CRISPRi3624
chr16	13547153	13547428	peak_14931	1000	.	313.08252	5.501164	3.137451	164	CRISPRi3624
chr16	13767804	13768092	peak_14932	962	.	277.081451	5.016057	2.73471	103	CRISPRi3624
chr16	13921334	13922002	peak_14933	1000	.	1851.504639	9.581975	6.584414	199	CRISPRi3624
chr16	14084384	14084714	peak_14934	1000	.	549.172485	6.979226	4.37963	115	CRISPRi3624
chr16	14134926	14135230	peak_14935	1000	.	376.150177	5.796299	3.384026	177	CRISPRi3624
chr16	14242566	14243483	peak_14936	1000	.	4091.669678	15.144211	11.097483	297	CRISPRi3624
chr16	14280276	14280517	peak_14937	1000	.	391.095581	6.055798	3.601422	98	CRISPRi3624
chr16	14325706	14326350	peak_14938	1000	.	2082.187256	9.942581	6.888012	340	CRISPRi3624
chr16	14393496	14394576	peak_14939	1000	.	2107.271729	8.945041	6.046878	474	CRISPRi3624
chr16	14449026	14449517	peak_14940	1000	.	954.696533	8.569491	5.728357	221	CRISPRi3624
chr16	14504401	14504624	peak_14941	982	.	219.05571	5.601853	3.221515	75	CRISPRi3624
chr16	14510390	14510692	peak_14942	1000	.	331.10321	5.898273	3.469274	136	CRISPRi3624
chr16	14609073	14610291	peak_14943	1000	.	4120.947266	12.113892	8.681438	681	CRISPRi3624
chr16	14625949	14626177	peak_14944	968	.	220.755554	4.859947	2.605453	111	CRISPRi3624
chr16	14626428	14626825	peak_14945	565	.	224.232986	4.900864	2.63941	95	CRISPRi3624
chr16	14649863	14650217	peak_14946	1000	.	832.206177	8.42044	5.601923	212	CRISPRi3624
chr16	14764051	14764301	peak_14947	1000	.	350.549744	5.807701	3.393515	121	CRISPRi3624
chr16	14809148	14809543	peak_14948	1000	.	490.514221	6.608594	4.066628	300	CRISPRi3624
chr16	14811850	14812084	peak_14949	1000	.	261.209656	5.723473	3.323206	102	CRISPRi3624
chr16	14823985	14824196	peak_14950	1000	.	269.047668	5.796299	3.384026	112	CRISPRi3624
chr16	14846190	14846520	peak_14951	1000	.	1143.913574	9.450752	6.473856	147	CRISPRi3624
chr16	14949988	14950782	peak_14952	1000	.	2495.811523	10.847053	7.642339	595	CRISPRi3624
chr16	14952913	14953707	peak_14953	1000	.	2803.610107	13.631302	9.905977	241	CRISPRi3624
chr16	14954177	14954622	peak_14954	1000	.	1213.685303	9.882872	6.837734	223	CRISPRi3624
chr16	14956870	14957287	peak_14955	566	.	236.065063	4.631175	2.417158	280	CRISPRi3624
chr16	15058485	15059039	peak_14956	1000	.	1751.925049	11.310936	8.025417	197	CRISPRi3624
chr16	15098602	15099523	peak_14957	1000	.	3598.602051	12.949667	9.358473	445	CRISPRi3624
chr16	15124940	15125332	peak_14958	1000	.	483.617523	6.104684	3.642563	210	CRISPRi3624
chr16	15179582	15180869	peak_14959	1000	.	3665.871582	12.805277	9.241554	878	CRISPRi3624
chr16	15226374	15227301	peak_14960	1000	.	1900.584351	9.245086	6.300557	494	CRISPRi3624
chr16	15265816	15266547	peak_14961	1000	.	1918.246826	9.186258	6.250956	494	CRISPRi3624
chr16	15353609	15353826	peak_14962	1000	.	219.024292	5.350307	3.011927	113	CRISPRi3624
chr16	15391660	15392468	peak_14963	1000	.	1116.814941	7.320065	4.668188	150	CRISPRi3624
chr16	15508497	15508781	peak_14964	1000	.	625.992432	7.644949	4.94352	129	CRISPRi3624
chr16	15600615	15601636	peak_14965	1000	.	2972.958008	11.435421	8.128036	608	CRISPRi3624
chr16	15608029	15608791	peak_14966	1000	.	2149.193848	11.733531	8.372135	213	CRISPRi3624
chr16	15848717	15849876	peak_14967	1000	.	3124.668945	13.824858	10.059259	709	CRISPRi3624
chr16	15905709	15906056	peak_14968	1000	.	414.060089	5.596235	3.216859	59	CRISPRi3624
chr16	15943687	15945149	peak_14969	876	.	1280.973755	6.890515	4.304657	1285	CRISPRi3624
chr16	16015139	16015377	peak_14970	1000	.	296.262299	5.823968	3.407116	147	CRISPRi3624
chr16	16059088	16059422	peak_14971	1000	.	469.593597	6.598145	4.057894	214	CRISPRi3624
chr16	16096169	16096476	peak_14972	1000	.	330.933167	5.797252	3.384694	130	CRISPRi3624
chr16	16127299	16127625	peak_14973	1000	.	640.203125	7.09482	4.477468	133	CRISPRi3624
chr16	16200282	16200605	peak_14974	800	.	258.405182	5.344977	3.007465	137	CRISPRi3624
chr16	16381630	16382206	peak_14975	1000	.	1322.370361	7.957074	5.208551	289	CRISPRi3624
chr16	16415048	16416430	peak_14976	1000	.	3626.188477	11.949749	8.548157	349	CRISPRi3624
chr16	16431685	16432026	peak_14977	1000	.	341.325775	5.700743	3.304084	145	CRISPRi3624
chr16	16505935	16506187	peak_14978	908	.	228.768539	4.786601	2.545269	134	CRISPRi3624
chr16	16515034	16515354	peak_14979	1000	.	1006.876038	8.878658	5.990646	166	CRISPRi3624
chr16	16778141	16778393	peak_14980	1000	.	542.379211	7.148901	4.523153	182	CRISPRi3624
chr16	16898504	16899072	peak_14981	869	.	493.808563	5.863642	3.440464	192	CRISPRi3624
chr16	16967734	16968179	peak_14982	1000	.	1258.032715	8.495517	5.665565	197	CRISPRi3624
chr16	17257031	17257470	peak_14983	1000	.	1678.148682	10.389058	7.261763	206	CRISPRi3624
chr16	17334280	17334912	peak_14984	1000	.	854.887329	6.344206	3.843976	191	CRISPRi3624
chr16	17584536	17584819	peak_14985	848	.	240.044357	5.128093	2.827604	151	CRISPRi3624
chr16	17640223	17640461	peak_14986	1000	.	501.957275	6.898195	4.311015	145	CRISPRi3624
chr16	17643130	17643523	peak_14987	1000	.	548.278564	6.112261	3.648986	247	CRISPRi3624
chr16	17955351	17955745	peak_14988	1000	.	683.600098	6.773435	4.205695	300	CRISPRi3624
chr16	18649133	18649451	peak_14989	1000	.	1083.535889	9.135716	6.208274	147	CRISPRi3624
chr16	18658411	18658668	peak_14990	955	.	245.349686	4.991824	2.714712	81	CRISPRi3624
chr16	18730985	18731420	peak_14991	1000	.	622.437683	7.006605	4.402755	78	CRISPRi3624
chr16	18760698	18761401	peak_14992	1000	.	1836.932739	10.61587	7.450411	522	CRISPRi3624
chr16	18771710	18773115	peak_14993	1000	.	5689.336914	16.485298	12.169851	913	CRISPRi3624
chr16	18796856	18797171	peak_14994	1000	.	945.413818	9.092975	6.172152	216	CRISPRi3624
chr16	18797713	18797888	peak_14995	1000	.	209.848801	5.479991	3.119855	71	CRISPRi3624
chr16	18889962	18891752	peak_14996	1000	.	5959.963379	13.922622	10.136459	1250	CRISPRi3624
chr16	18935484	18935686	peak_14997	1000	.	265.01123	5.74299	3.339402	28	CRISPRi3624
chr16	18949837	18950449	peak_14998	1000	.	1754.490234	9.763726	6.737538	197	CRISPRi3624
chr16	18971254	18971599	peak_14999	631	.	217.766876	5.060702	2.771687	150	CRISPRi3624
chr16	19031743	19032527	peak_15000	1000	.	3020.516357	11.964099	8.559753	172	CRISPRi3624
chr16	19050913	19051231	peak_15001	1000	.	706.471741	7.420968	4.753714	223	CRISPRi3624
chr16	19068968	19069349	peak_15002	862	.	328.334869	5.549892	3.178365	124	CRISPRi3624
chr16	19078001	19078893	peak_15003	890	.	794.217712	5.637415	3.251218	269	CRISPRi3624
chr16	19133056	19133767	peak_15004	1000	.	1503.028809	9.250405	6.305007	231	CRISPRi3624
chr16	19254956	19255510	peak_15005	1000	.	775.468262	7.267138	4.623345	408	CRISPRi3624
chr16	19256488	19257102	peak_15006	1000	.	2106.543213	11.111157	7.860764	273	CRISPRi3624
chr16	19308351	19308729	peak_15007	1000	.	1264.626587	9.476164	6.495296	167	CRISPRi3624
chr16	19372582	19373186	peak_15008	937	.	566.056824	5.665813	3.274957	234	CRISPRi3624
chr16	19483098	19483901	peak_15009	1000	.	2492.449707	11.865369	8.479527	577	CRISPRi3624
chr16	19485278	19485868	peak_15010	1000	.	1905.413696	11.544049	8.217248	159	CRISPRi3624
chr16	19516782	19517672	peak_15011	1000	.	4979.188477	16.693762	12.343336	427	CRISPRi3624
chr16	19671243	19671588	peak_15012	1000	.	380.916504	5.810056	3.395536	138	CRISPRi3624
chr16	19678527	19678773	peak_15013	1000	.	355.714905	6.157655	3.686903	108	CRISPRi3624
chr16	19678972	19679903	peak_15014	1000	.	1742.940918	9.327725	6.370182	502	CRISPRi3624
chr16	19708229	19708436	peak_15015	1000	.	298.042297	5.960624	3.521542	98	CRISPRi3624
chr16	19715350	19715698	peak_15016	1000	.	801.300171	7.32269	4.670496	184	CRISPRi3624
chr16	19778996	19779189	peak_15017	1000	.	251.285126	5.565986	3.191618	98	CRISPRi3624
chr16	19822440	19822793	peak_15018	766	.	270.403961	4.974861	2.700693	180	CRISPRi3624
chr16	19823499	19824253	peak_15019	1000	.	2655.353516	12.149343	8.710278	403	CRISPRi3624
chr16	19841115	19841338	peak_15020	1000	.	288.77536	5.869408	3.445271	138	CRISPRi3624
chr16	19845029	19846274	peak_15021	707	.	879.878662	6.47691	3.95568	431	CRISPRi3624
chr16	19846417	19846678	peak_15022	1000	.	397.539154	6.430469	3.916651	116	CRISPRi3624
chr16	19869271	19869532	peak_15023	1000	.	305.575287	6.113299	3.649645	171	CRISPRi3624
chr16	20034980	20035728	peak_15024	1000	.	826.294312	6.670387	4.118761	392	CRISPRi3624
chr16	20252116	20252393	peak_15025	1000	.	324.309845	5.404812	3.057244	157	CRISPRi3624
chr16	20343867	20344113	peak_15026	1000	.	390.520203	6.620558	4.076653	95	CRISPRi3624
chr16	20605039	20605652	peak_15027	1000	.	1019.973206	6.679525	4.126558	369	CRISPRi3624
chr16	20646817	20647589	peak_15028	1000	.	2038.349365	11.264631	7.987357	594	CRISPRi3624
chr16	20669814	20670037	peak_15029	1000	.	298.83609	6.026709	3.577109	99	CRISPRi3624
chr16	20680410	20680637	peak_15030	995	.	225.975891	4.933322	2.666305	47	CRISPRi3624
chr16	20711793	20713090	peak_15031	1000	.	3469.759521	11.478002	8.163096	486	CRISPRi3624
chr16	20771628	20772028	peak_15032	756	.	302.364044	5.506925	3.142496	171	CRISPRi3624
chr16	20805420	20807453	peak_15033	1000	.	7223.171387	15.393249	11.294342	613	CRISPRi3624
chr16	20989228	20989602	peak_15034	1000	.	782.180786	7.901474	5.161369	204	CRISPRi3624
chr16	21063890	21064474	peak_15035	1000	.	896.66394	7.975536	5.224235	93	CRISPRi3624
chr16	21064717	21065037	peak_15036	1000	.	321.98822	5.841922	3.422259	115	CRISPRi3624
chr16	21185637	21186215	peak_15037	949	.	548.716675	6.964607	4.367381	309	CRISPRi3624
chr16	21191140	21191711	peak_15038	1000	.	2209.780273	10.636127	7.467253	412	CRISPRi3624
chr16	21208203	21208684	peak_15039	1000	.	1030.612915	8.378866	5.5667	237	CRISPRi3624
chr16	21208983	21209631	peak_15040	1000	.	769.522156	6.006301	3.559872	80	CRISPRi3624
chr16	21281454	21281958	peak_15041	1000	.	867.869446	6.562481	4.027682	202	CRISPRi3624
chr16	21337704	21338080	peak_15042	1000	.	521.225586	7.056359	4.444696	168	CRISPRi3624
chr16	21340076	21340461	peak_15043	907	.	349.338562	5.495663	3.13297	142	CRISPRi3624
chr16	21391213	21391418	peak_15044	1000	.	241.282806	5.486707	3.125373	94	CRISPRi3624
chr16	21490693	21492347	peak_15045	1000	.	4762.665039	12.880205	9.302259	1158	CRISPRi3624
chr16	21503163	21503658	peak_15046	1000	.	608.049744	7.145468	4.520281	310	CRISPRi3624
chr16	21521997	21523230	peak_15047	1000	.	2731.651855	11.429455	8.123108	822	CRISPRi3624
chr16	21577059	21577677	peak_15048	1000	.	784.002808	6.976705	4.377459	457	CRISPRi3624
chr16	21577820	21578126	peak_15049	662	.	202.463348	5.243297	2.923009	124	CRISPRi3624
chr16	21662200	21662583	peak_15050	1000	.	477.315491	6.731302	4.170214	292	CRISPRi3624
chr16	21759247	21759490	peak_15051	1000	.	292.085571	5.989886	3.546207	123	CRISPRi3624
chr16	21760675	21762213	peak_15052	1000	.	10709.280273	17.468212	13.002687	874	CRISPRi3624
chr16	21766291	21766865	peak_15053	1000	.	978.6651	8.160146	5.3809	105	CRISPRi3624
chr16	21775207	21776108	peak_15054	1000	.	2423.317871	10.509143	7.361715	306	CRISPRi3624
chr16	21842586	21843014	peak_15055	689	.	295.090546	4.832699	2.583199	232	CRISPRi3624
chr16	21866303	21867965	peak_15056	1000	.	5896.939941	14.007475	10.20321	183	CRISPRi3624
chr16	21944449	21945351	peak_15057	1000	.	3085.54126	12.580761	9.060391	479	CRISPRi3624
chr16	22320987	22322243	peak_15058	1000	.	4295.093262	13.252205	9.602414	712	CRISPRi3624
chr16	22391281	22391904	peak_15059	384	.	239.082169	4.646174	2.429474	70	CRISPRi3624
chr16	22396731	22397481	peak_15060	1000	.	1377.839722	7.042851	4.433425	446	CRISPRi3624
chr16	22397750	22399300	peak_15061	1000	.	4429.073242	14.610335	10.678308	414	CRISPRi3624
chr16	22399445	22399868	peak_15062	1000	.	945.679321	8.07773	5.310897	325	CRISPRi3624
chr16	22400007	22400880	peak_15063	1000	.	1240.503662	7.835152	5.105078	343	CRISPRi3624
chr16	22406382	22407279	peak_15064	735	.	659.50531	5.778279	3.368934	718	CRISPRi3624
chr16	22538252	22539919	peak_15065	1000	.	7318.947754	15.60543	11.462368	1106	CRISPRi3624
chr16	22548606	22549557	peak_15066	565	.	537.128357	5.605498	3.224671	229	CRISPRi3624
chr16	22549700	22550802	peak_15067	618	.	681.448059	5.161749	2.855336	218	CRISPRi3624
chr16	22555048	22556520	peak_15068	1000	.	2124.184814	8.126992	5.352803	1121	CRISPRi3624
chr16	22556623	22559498	peak_15069	1000	.	7887.273926	13.962491	10.1679	1134	CRISPRi3624
chr16	22583834	22584629	peak_15070	1000	.	3567.636719	13.952058	10.159725	526	CRISPRi3624
chr16	22595772	22596439	peak_15071	1000	.	1901.605591	9.192897	6.256561	564	CRISPRi3624
chr16	22608551	22608892	peak_15072	1000	.	993.716248	9.014559	6.105815	139	CRISPRi3624
chr16	22639913	22640309	peak_15073	1000	.	416.928772	5.502106	3.138261	279	CRISPRi3624
chr16	22665846	22666138	peak_15074	1000	.	419.933868	6.099028	3.637819	174	CRISPRi3624
chr16	22681229	22681573	peak_15075	938	.	322.788086	5.222649	2.905905	153	CRISPRi3624
chr16	23076795	23077023	peak_15076	1000	.	241.663544	5.306404	2.975361	92	CRISPRi3624
chr16	23081653	23082701	peak_15077	1000	.	3548.506592	13.448106	9.759202	656	CRISPRi3624
chr16	23096652	23097989	peak_15078	1000	.	5758.768066	15.226715	11.162743	813	CRISPRi3624
chr16	23098321	23098593	peak_15079	1000	.	287.052551	5.453647	3.097972	184	CRISPRi3624
chr16	23098952	23099902	peak_15080	1000	.	2523.994141	10.273802	7.16561	668	CRISPRi3624
chr16	23102807	23104287	peak_15081	1000	.	4219.602539	12.364843	8.88537	136	CRISPRi3624
chr16	23107461	23108587	peak_15082	1000	.	4520.000977	14.246427	10.39084	284	CRISPRi3624
chr16	23114247	23114536	peak_15083	1000	.	454.399048	6.386761	3.879746	125	CRISPRi3624
chr16	23128467	23128915	peak_15084	1000	.	1141.101685	8.487836	5.659122	331	CRISPRi3624
chr16	23154467	23155644	peak_15085	1000	.	3214.77832	11.137195	7.882194	1026	CRISPRi3624
chr16	23169333	23169694	peak_15086	1000	.	571.982788	6.560614	4.026277	209	CRISPRi3624
chr16	23191142	23191684	peak_15087	986	.	534.539917	5.700743	3.304084	410	CRISPRi3624
chr16	23191887	23192712	peak_15088	1000	.	1652.665894	8.233845	5.443533	215	CRISPRi3624
chr16	23217723	23218708	peak_15089	1000	.	3100.138916	12.180902	8.735977	362	CRISPRi3624
chr16	23253505	23254242	peak_15090	1000	.	1696.266113	8.686959	5.827976	455	CRISPRi3624
chr16	23265290	23266077	peak_15091	1000	.	4191.800293	15.720607	11.554122	300	CRISPRi3624
chr16	23287452	23287684	peak_15092	1000	.	293.012939	5.747808	3.343576	80	CRISPRi3624
chr16	23287903	23288430	peak_15093	1000	.	1830.898315	12.557321	9.041326	184	CRISPRi3624
chr16	23313166	23313895	peak_15094	1000	.	1945.231567	10.111283	7.029569	378	CRISPRi3624
chr16	23322668	23323260	peak_15095	524	.	310.431152	4.788524	2.546899	290	CRISPRi3624
chr16	23324166	23324429	peak_15096	958	.	251.965729	5.213444	2.898293	63	CRISPRi3624
chr16	23345013	23345281	peak_15097	1000	.	392.912476	5.935219	3.500455	159	CRISPRi3624
chr16	23347156	23347380	peak_15098	1000	.	351.004242	6.080481	3.622232	101	CRISPRi3624
chr16	23356026	23358307	peak_15099	1000	.	6317.95166	14.133408	10.302104	1630	CRISPRi3624
chr16	23367864	23368177	peak_15100	1000	.	668.597168	7.977527	5.225878	129	CRISPRi3624
chr16	23383540	23384890	peak_15101	1000	.	3557.486572	12.356021	8.878225	460	CRISPRi3624
chr16	23388044	23388704	peak_15102	1000	.	2493.699951	11.207192	7.940091	295	CRISPRi3624
chr16	23414815	23415651	peak_15103	1000	.	1752.944092	9.080242	6.161286	569	CRISPRi3624
chr16	23477653	23478111	peak_15104	1000	.	809.682312	8.287727	5.489306	314	CRISPRi3624
chr16	23487457	23488988	peak_15105	1000	.	5903.814453	15.785874	11.606106	684	CRISPRi3624
chr16	23499822	23500229	peak_15106	1000	.	455.082214	6.029403	3.579323	258	CRISPRi3624
chr16	23539084	23540189	peak_15107	1000	.	6822.847656	18.145418	13.603331	510	CRISPRi3624
chr16	23540708	23541339	peak_15108	678	.	427.536774	5.482713	3.122311	246	CRISPRi3624
chr16	23542572	23543314	peak_15109	657	.	487.640594	4.90231	2.640551	225	CRISPRi3624
chr16	23549072	23550559	peak_15110	1000	.	1963.348022	8.221952	5.433477	1002	CRISPRi3624
chr16	23578210	23578943	peak_15111	1000	.	1760.784302	11.617351	8.277359	500	CRISPRi3624
chr16	23594918	23596092	peak_15112	1000	.	4285.245605	14.481501	10.576488	655	CRISPRi3624
chr16	23627944	23628451	peak_15113	1000	.	539.717041	6.385088	3.878443	203	CRISPRi3624
chr16	23882377	23883146	peak_15114	1000	.	1991.347534	9.972214	6.912805	357	CRISPRi3624
chr16	23900976	23901354	peak_15115	1000	.	954.847656	8.001329	5.246012	165	CRISPRi3624
chr16	23926300	23926578	peak_15116	1000	.	590.909058	7.577382	4.886361	110	CRISPRi3624
chr16	24009912	24010585	peak_15117	1000	.	1483.239136	10.421734	7.289036	271	CRISPRi3624
chr16	24132471	24132734	peak_15118	1000	.	841.616333	8.957294	6.0573	100	CRISPRi3624
chr16	24196371	24196734	peak_15119	1000	.	599.699951	7.162649	4.53489	210	CRISPRi3624
chr16	24215051	24215608	peak_15120	1000	.	1018.649353	7.989041	5.23562	211	CRISPRi3624
chr16	24274762	24275217	peak_15121	1000	.	679.199158	6.955729	4.35972	168	CRISPRi3624
chr16	24275568	24275970	peak_15122	1000	.	515.640381	6.162424	3.691109	161	CRISPRi3624
chr16	24321208	24321709	peak_15123	1000	.	998.671082	7.590542	4.897563	233	CRISPRi3624
chr16	24383262	24383513	peak_15124	797	.	200.028839	4.848922	2.596515	144	CRISPRi3624
chr16	24400751	24401360	peak_15125	1000	.	1234.277344	6.969149	4.371106	167	CRISPRi3624
chr16	24409900	24410111	peak_15126	1000	.	302.068878	6.306499	3.812151	79	CRISPRi3624
chr16	24586172	24586365	peak_15127	1000	.	306.534576	6.093604	3.633179	96	CRISPRi3624
chr16	24593188	24593398	peak_15128	1000	.	532.052917	7.84019	5.109285	122	CRISPRi3624
chr16	24610287	24610889	peak_15129	1000	.	2378.867432	13.360347	9.688926	252	CRISPRi3624
chr16	24643086	24643562	peak_15130	1000	.	1295.312256	9.47351	6.493058	192	CRISPRi3624
chr16	24643725	24644119	peak_15131	564	.	222.128662	5.137414	2.83506	222	CRISPRi3624
chr16	24740404	24740879	peak_15132	1000	.	1591.958862	10.062252	6.988413	132	CRISPRi3624
chr16	24859758	24860556	peak_15133	1000	.	2088.169922	9.536545	6.546173	218	CRISPRi3624
chr16	24869304	24870170	peak_15134	1000	.	2984.278076	10.296988	7.184981	637	CRISPRi3624
chr16	24871106	24871383	peak_15135	1000	.	414.951538	6.520528	3.992508	93	CRISPRi3624
chr16	24913469	24914176	peak_15136	1000	.	1212.219727	8.228337	5.438955	633	CRISPRi3624
chr16	24969814	24970256	peak_15137	860	.	380.110779	6.049267	3.59596	337	CRISPRi3624
chr16	24970756	24971553	peak_15138	1000	.	1827.93335	9.557852	6.564078	640	CRISPRi3624
chr16	24988653	24989051	peak_15139	845	.	336.176941	5.864862	3.44133	277	CRISPRi3624
chr16	25017556	25018687	peak_15140	1000	.	5266.796875	15.19026	11.133867	591	CRISPRi3624
chr16	25056633	25057157	peak_15141	1000	.	1266.49292	10.329515	7.212029	327	CRISPRi3624
chr16	25100100	25100897	peak_15142	1000	.	2204.12207	11.138618	7.88339	416	CRISPRi3624
chr16	25137785	25138359	peak_15143	1000	.	1247.110718	9.183093	6.248277	375	CRISPRi3624
chr16	25154062	25154678	peak_15144	1000	.	1459.937988	8.705125	5.8434	479	CRISPRi3624
chr16	25299504	25300165	peak_15145	1000	.	2164.506104	10.90776	7.692595	439	CRISPRi3624
chr16	25368959	25369251	peak_15146	1000	.	435.768402	6.704633	4.147598	135	CRISPRi3624
chr16	25416592	25416868	peak_15147	1000	.	292.645172	5.453647	3.097972	168	CRISPRi3624
chr16	25716163	25716758	peak_15148	1000	.	1283.440308	9.469812	6.489916	274	CRISPRi3624
chr16	25843425	25843991	peak_15149	1000	.	895.318848	6.439	3.923666	287	CRISPRi3624
chr16	25943214	25943684	peak_15150	866	.	406.98291	5.419937	3.069897	356	CRISPRi3624
chr16	26000149	26001552	peak_15151	1000	.	3901.463135	12.456245	8.959326	596	CRISPRi3624
chr16	26069732	26070780	peak_15152	1000	.	2004.054321	7.897686	5.158082	277	CRISPRi3624
chr16	26188614	26189249	peak_15153	1000	.	1583.078125	10.079719	7.003071	298	CRISPRi3624
chr16	26453414	26453786	peak_15154	1000	.	530.851929	6.964784	4.367442	196	CRISPRi3624
chr16	26479196	26480101	peak_15155	1000	.	2514.642334	10.540329	7.387609	758	CRISPRi3624
chr16	26495900	26496383	peak_15156	1000	.	1969.624146	11.609083	8.270596	212	CRISPRi3624
chr16	26520129	26520333	peak_15157	982	.	200.344162	4.975429	2.701093	85	CRISPRi3624
chr16	26531159	26531673	peak_15158	1000	.	1578.631104	10.064823	6.990582	150	CRISPRi3624
chr16	26553713	26553910	peak_15159	1000	.	221.342636	5.427505	3.076164	89	CRISPRi3624
chr16	26571586	26572348	peak_15160	1000	.	1938.581299	10.119255	7.036229	541	CRISPRi3624
chr16	26576231	26577070	peak_15161	1000	.	2816.98584	13.270498	9.617012	471	CRISPRi3624
chr16	26723409	26724610	peak_15162	1000	.	3802.004395	9.55549	6.562125	906	CRISPRi3624
chr16	27047567	27048674	peak_15163	1000	.	3931.183838	14.024265	10.216412	221	CRISPRi3624
chr16	27448816	27449110	peak_15164	1000	.	467.791718	6.850019	4.270335	188	CRISPRi3624
chr16	27539030	27539360	peak_15165	1000	.	373.055908	5.923595	3.490653	162	CRISPRi3624
chr16	27587104	27587331	peak_15166	1000	.	280.8927	5.83303	3.414667	128	CRISPRi3624
chr16	27748535	27748898	peak_15167	1000	.	574.359314	6.639681	4.092905	176	CRISPRi3624
chr16	27915386	27915686	peak_15168	801	.	240.298615	5.253029	2.93103	112	CRISPRi3624
chr16	27971799	27972154	peak_15169	1000	.	405.372498	6.162424	3.691109	160	CRISPRi3624
chr16	28164336	28164616	peak_15170	992	.	277.814667	5.198171	2.885673	140	CRISPRi3624
chr16	28186360	28186723	peak_15171	596	.	216.414749	4.552549	2.352504	70	CRISPRi3624
chr16	28193724	28194027	peak_15172	1000	.	313.212128	5.898164	3.469261	102	CRISPRi3624
chr16	28306898	28307194	peak_15173	984	.	291.295654	5.373219	3.03095	141	CRISPRi3624
chr16	28543754	28544564	peak_15174	1000	.	1020.542297	6.944309	4.350105	167	CRISPRi3624
chr16	28560879	28561171	peak_15175	1000	.	595.369934	7.431793	4.762847	149	CRISPRi3624
chr16	28586570	28587235	peak_15176	1000	.	1438.143433	7.974349	5.223214	80	CRISPRi3624
chr16	28685526	28686555	peak_15177	1000	.	4052.724365	12.481763	8.979995	618	CRISPRi3624
chr16	28718526	28718877	peak_15178	666	.	233.769638	5.200066	2.886953	73	CRISPRi3624
chr16	28724443	28724685	peak_15179	1000	.	243.734695	5.663069	3.272686	149	CRISPRi3624
chr16	28750162	28750473	peak_15180	1000	.	823.153137	8.07882	5.311837	151	CRISPRi3624
chr16	28792659	28793287	peak_15181	611	.	383.696136	5.360627	3.020317	235	CRISPRi3624
chr16	28806073	28806624	peak_15182	1000	.	576.802856	6.068508	3.612058	260	CRISPRi3624
chr16	28853932	28854249	peak_15183	1000	.	517.750305	6.317957	3.821928	131	CRISPRi3624
chr16	29024776	29025800	peak_15184	1000	.	3870.821533	14.711225	10.757765	622	CRISPRi3624
chr16	29115139	29115321	peak_15185	1000	.	287.093018	6.029169	3.579177	94	CRISPRi3624
chr16	29174028	29174310	peak_15186	1000	.	659.00824	7.81234	5.085718	149	CRISPRi3624
chr16	29193966	29194999	peak_15187	1000	.	3347.670654	10.669704	7.495207	693	CRISPRi3624
chr16	29271837	29272033	peak_15188	1000	.	215.667084	5.462427	3.105375	108	CRISPRi3624
chr16	29342783	29342972	peak_15189	1000	.	212.356201	5.401118	3.054268	86	CRISPRi3624
chr16	29395431	29395781	peak_15190	1000	.	596.590027	6.402074	3.892743	137	CRISPRi3624
chr16	29666184	29666433	peak_15191	1000	.	402.944397	6.407865	3.897636	122	CRISPRi3624
chr16	29684754	29685088	peak_15192	773	.	258.236786	5.920765	3.488302	97	CRISPRi3624
chr16	29685313	29686070	peak_15193	1000	.	3218.380371	11.843277	8.461571	364	CRISPRi3624
chr16	29751951	29752656	peak_15194	1000	.	1439.450073	8.370098	5.559299	189	CRISPRi3624
chr16	29766255	29766920	peak_15195	1000	.	1553.572632	8.761714	5.891442	488	CRISPRi3624
chr16	29767201	29767845	peak_15196	1000	.	1012.508179	8.662144	5.806894	474	CRISPRi3624
chr16	29804453	29804650	peak_15197	1000	.	243.496567	5.549892	3.178365	93	CRISPRi3624
chr16	31674572	31674880	peak_15198	1000	.	850.703674	8.792041	5.9172	184	CRISPRi3624
chr16	31682492	31683063	peak_15199	1000	.	970.144653	7.130747	4.507929	276	CRISPRi3624
chr16	31737963	31739765	peak_15200	1000	.	7849.908203	14.932779	10.931771	779	CRISPRi3624
chr16	31818303	31818573	peak_15201	810	.	218.567581	4.917152	2.652954	92	CRISPRi3624
chr16	31880000	31881047	peak_15202	1000	.	3837.117188	12.640196	9.108661	921	CRISPRi3624
chr16	31903298	31903519	peak_15203	1000	.	313.831512	5.996989	3.552155	98	CRISPRi3624
chr16	31933061	31934494	peak_15204	1000	.	4915.206543	15.649436	11.497787	693	CRISPRi3624
chr16	31935496	31936199	peak_15205	1000	.	1234.570801	7.022237	4.416011	209	CRISPRi3624
chr16	31945416	31945816	peak_15206	1000	.	549.265137	6.460948	3.942255	196	CRISPRi3624
chr16	31958450	31958710	peak_15207	1000	.	357.221558	5.944564	3.508154	201	CRISPRi3624
chr16	31968383	31968927	peak_15208	1000	.	959.802551	7.999483	5.244508	254	CRISPRi3624
chr16	32024152	32024916	peak_15209	1000	.	2688.653564	11.609424	8.270882	388	CRISPRi3624
chr16	32066808	32066994	peak_15210	1000	.	203.945038	5.373219	3.03095	98	CRISPRi3624
chr16	32086360	32086577	peak_15211	1000	.	374.539032	6.623136	4.078876	44	CRISPRi3624
chr16	32186840	32187082	peak_15212	1000	.	480.733612	7.33495	4.680876	124	CRISPRi3624
chr16	32188305	32189644	peak_15213	1000	.	2081.062744	9.171565	6.238589	285	CRISPRi3624
chr16	32507259	32508025	peak_15214	1000	.	2319.273682	10.573066	7.414809	289	CRISPRi3624
chr16	32510423	32510632	peak_15215	1000	.	260.031952	5.922914	3.490036	128	CRISPRi3624
chr16	32510769	32510977	peak_15216	993	.	206.477875	5.438996	3.085734	78	CRISPRi3624
chr16	32906090	32906665	peak_15217	1000	.	1097.12085	7.092609	4.475389	401	CRISPRi3624
chr16	33024858	33025432	peak_15218	1000	.	2199.844971	10.703836	7.523484	325	CRISPRi3624
chr16	33029848	33030049	peak_15219	1000	.	222.903229	5.640959	3.254235	64	CRISPRi3624
chr16	33117286	33117472	peak_15220	1000	.	209.946167	5.494129	3.131641	88	CRISPRi3624
chr16	33171388	33171761	peak_15221	1000	.	648.172058	6.285937	3.794993	222	CRISPRi3624
chr16	33179337	33179666	peak_15222	1000	.	771.000122	7.727214	5.013467	162	CRISPRi3624
chr16	33334734	33335311	peak_15223	1000	.	981.501587	7.719445	5.006878	123	CRISPRi3624
chr16	33442092	33442363	peak_15224	1000	.	443.947418	6.874547	4.291067	97	CRISPRi3624
chr16	33454099	33454589	peak_15225	1000	.	1286.585449	10.021451	6.954192	210	CRISPRi3624
chr16	33472255	33473771	peak_15226	1000	.	4796.437012	9.733601	6.712136	283	CRISPRi3624
chr16	33702487	33703506	peak_15227	1000	.	1577.374634	7.556236	4.868293	784	CRISPRi3624
chr16	33716284	33716516	peak_15228	1000	.	358.767548	5.917119	3.485178	182	CRISPRi3624
chr16	33780413	33780647	peak_15229	977	.	228.522415	5.737704	3.335046	64	CRISPRi3624
chr16	33812894	33813397	peak_15230	900	.	452.687622	6.143399	3.675062	394	CRISPRi3624
chr16	34110059	34110319	peak_15231	1000	.	281.488586	5.842439	3.422591	87	CRISPRi3624
chr16	34240029	34240372	peak_15232	1000	.	842.223877	7.848582	5.11648	168	CRISPRi3624
chr16	34368872	34369129	peak_15233	1000	.	282.371429	5.401118	3.054268	134	CRISPRi3624
chr16	34370035	34371100	peak_15234	1000	.	4267.095215	12.830606	9.262005	514	CRISPRi3624
chr16	34496389	34496696	peak_15235	1000	.	695.540833	8.08137	5.313987	220	CRISPRi3624
chr16	34527566	34527998	peak_15236	1000	.	1131.959961	8.1728	5.391623	258	CRISPRi3624
chr16	34553243	34553658	peak_15237	1000	.	563.082825	7.284869	4.638425	135	CRISPRi3624
chr16	34573052	34573323	peak_15238	1000	.	955.380493	9.402528	6.433184	150	CRISPRi3624
chr16	34580266	34580740	peak_15239	994	.	471.279938	5.807652	3.393515	217	CRISPRi3624
chr16	34580845	34581102	peak_15240	1000	.	486.562988	6.764801	4.198396	173	CRISPRi3624
chr16	34645465	34645838	peak_15241	1000	.	875.558716	7.962809	5.213397	183	CRISPRi3624
chr16	34727752	34728637	peak_15242	1000	.	3505.090576	13.653068	9.923356	435	CRISPRi3624
chr16	34784868	34785541	peak_15243	1000	.	1625.352417	8.461121	5.636449	285	CRISPRi3624
chr16	34789110	34789372	peak_15244	1000	.	357.984711	5.929398	3.495575	149	CRISPRi3624
chr16	34789570	34790001	peak_15245	1000	.	512.495483	7.078093	4.463177	342	CRISPRi3624
chr16	34790108	34791286	peak_15246	1000	.	4634.239746	12.789057	9.228428	475	CRISPRi3624
chr16	34842905	34843919	peak_15247	1000	.	3341.270508	10.55151	7.396924	341	CRISPRi3624
chr16	34846017	34846363	peak_15248	1000	.	388.41745	5.880747	3.454615	267	CRISPRi3624
chr16	34864468	34865096	peak_15249	1000	.	1231.091309	8.966083	6.064768	157	CRISPRi3624
chr16	34899923	34900131	peak_15250	964	.	200.515198	5.29912	2.969519	92	CRISPRi3624
chr16	34922594	34923055	peak_15251	974	.	449.240784	5.700743	3.304084	285	CRISPRi3624
chr16	34926759	34927248	peak_15252	812	.	396.851746	5.671132	3.279556	181	CRISPRi3624
chr16	34943012	34944370	peak_15253	1000	.	2782.032959	10.477062	7.335005	620	CRISPRi3624
chr16	34944666	34945398	peak_15254	1000	.	1726.874512	10.042879	6.972178	550	CRISPRi3624
chr16	34945651	34946923	peak_15255	875	.	1112.423096	6.172191	3.69927	945	CRISPRi3624
chr16	34954596	34955084	peak_15256	1000	.	1237.998169	8.062863	5.298273	143	CRISPRi3624
chr16	34964542	34964956	peak_15257	1000	.	567.755554	6.003864	3.557853	201	CRISPRi3624
chr16	35008809	35009044	peak_15258	1000	.	326.415863	6.290509	3.798791	75	CRISPRi3624
chr16	35056041	35056352	peak_15259	1000	.	315.726501	5.466406	3.108552	192	CRISPRi3624
chr16	35091189	35091483	peak_15260	1000	.	464.788879	6.415003	3.903571	171	CRISPRi3624
chr16	35094484	35095342	peak_15261	1000	.	3047.664062	13.729446	9.98419	227	CRISPRi3624
chr16	35135240	35136180	peak_15262	1000	.	2686.625732	9.823678	6.787899	639	CRISPRi3624
chr16	35221959	35222977	peak_15263	1000	.	2138.778564	8.651022	5.797514	658	CRISPRi3624
chr16	35280606	35280828	peak_15264	1000	.	377.183868	6.576402	4.039571	105	CRISPRi3624
chr16	35336304	35336758	peak_15265	516	.	234.048248	4.992111	2.714837	124	CRISPRi3624
chr16	35438260	35439099	peak_15266	1000	.	898.85022	6.348779	3.847782	529	CRISPRi3624
chr16	35442306	35442517	peak_15267	1000	.	228.853134	5.365645	3.024759	128	CRISPRi3624
chr16	35533805	35534079	peak_15268	1000	.	578.929321	7.351548	4.694944	133	CRISPRi3624
chr16	35538478	35539179	peak_15269	1000	.	836.069275	6.565233	4.030141	192	CRISPRi3624
chr16	35609003	35609517	peak_15270	1000	.	770.85144	8.166131	5.386021	378	CRISPRi3624
chr16	35618102	35618555	peak_15271	1000	.	981.772522	8.158865	5.379848	133	CRISPRi3624
chr16	35680620	35681239	peak_15272	1000	.	650.371033	7.264473	4.621151	253	CRISPRi3624
chr16	35762786	35763078	peak_15273	1000	.	348.629395	5.589144	3.210902	98	CRISPRi3624
chr16	35811021	35811795	peak_15274	1000	.	4797.50293	16.545383	12.21944	314	CRISPRi3624
chr16	35875870	35876394	peak_15275	1000	.	723.287109	7.48624	4.809025	377	CRISPRi3624
chr16	35949343	35949777	peak_15276	1000	.	899.266907	7.316496	4.665282	229	CRISPRi3624
chr16	36181253	36181566	peak_15277	1000	.	732.494385	7.827816	5.098878	163	CRISPRi3624
chr16	36181827	36182197	peak_15278	1000	.	589.703064	6.612333	4.069838	143	CRISPRi3624
chr16	36201852	36202347	peak_15279	797	.	394.461975	5.692683	3.297495	94	CRISPRi3624
chr16	36218911	36220578	peak_15280	1000	.	6806.699707	12.486906	8.984167	281	CRISPRi3624
chr16	36249081	36249439	peak_15281	961	.	344.171417	5.889018	3.461628	116	CRISPRi3624
chr16	36425550	36426388	peak_15282	1000	.	918.231018	6.160623	3.689469	127	CRISPRi3624
chr16	36515940	36516319	peak_15283	1000	.	491.167511	6.425426	3.912372	204	CRISPRi3624
chr16	36589947	36590260	peak_15284	1000	.	486.638397	6.269817	3.781331	169	CRISPRi3624
chr16	36605481	36605665	peak_15285	1000	.	215.974442	5.643669	3.256553	93	CRISPRi3624
chr16	36609496	36609839	peak_15286	587	.	201.504135	4.625908	2.412718	261	CRISPRi3624
chr16	36696528	36696706	peak_15287	1000	.	256.963135	5.785617	3.375025	86	CRISPRi3624
chr16	36827084	36827289	peak_15288	1000	.	283.905243	5.813528	3.39844	89	CRISPRi3624
chr16	36828266	36828480	peak_15289	1000	.	330.527008	6.489101	3.965949	86	CRISPRi3624
chr16	37328429	37328762	peak_15290	984	.	327.667175	5.746666	3.342629	135	CRISPRi3624
chr16	37334194	37334721	peak_15291	1000	.	1934.842407	10.789621	7.594839	138	CRISPRi3624
chr16	37502101	37502731	peak_15292	1000	.	1609.399902	11.208029	7.940814	296	CRISPRi3624
chr16	37523446	37523651	peak_15293	1000	.	419.629791	7.050081	4.439487	112	CRISPRi3624
chr16	37613377	37613745	peak_15294	589	.	216.569839	5.235841	2.916967	300	CRISPRi3624
chr16	37614003	37614556	peak_15295	1000	.	1397.549194	7.995405	5.240988	153	CRISPRi3624
chr16	37897964	37898322	peak_15296	1000	.	827.007812	8.114916	5.342453	163	CRISPRi3624
chr16	38112148	38112556	peak_15297	669	.	273.120819	5.081467	2.788786	98	CRISPRi3624
chr16	38114822	38115228	peak_15298	740	.	300.5578	5.314499	2.982234	136	CRISPRi3624
chr16	38125361	38126033	peak_15299	1000	.	2311.375	9.724882	6.704842	140	CRISPRi3624
chr16	38142647	38142848	peak_15300	1000	.	219.132858	5.558103	3.18513	113	CRISPRi3624
chr16	38162506	38162847	peak_15301	1000	.	416.999359	5.702273	3.305408	196	CRISPRi3624
chr16	38169268	38169604	peak_15302	1000	.	391.365356	5.14833	2.844246	92	CRISPRi3624
chr16	38169719	38170464	peak_15303	1000	.	1516.215698	7.199478	4.566034	392	CRISPRi3624
chr16	38199986	38201722	peak_15304	1000	.	6508.099609	14.772347	10.805587	643	CRISPRi3624
chr16	38277848	38278774	peak_15305	1000	.	2448.188721	11.513455	8.192116	559	CRISPRi3624
chr16	38428848	38429283	peak_15306	504	.	219.427444	5.29592	2.96678	98	CRISPRi3624
chr16	38489910	38490784	peak_15307	1000	.	1165.005859	7.046008	4.436074	164	CRISPRi3624
chr16	38490978	38491237	peak_15308	1000	.	472.505524	6.996597	4.394337	131	CRISPRi3624
chr16	38558185	38559886	peak_15309	1000	.	7018.164551	17.404158	12.946737	836	CRISPRi3624
chr16	38754003	38754826	peak_15310	1000	.	4312.821777	15.271301	11.197998	352	CRISPRi3624
chr16	38806352	38806691	peak_15311	1000	.	681.369507	7.831771	5.102158	168	CRISPRi3624
chr16	38876734	38876988	peak_15312	1000	.	553.114075	7.642416	4.941513	162	CRISPRi3624
chr16	38969949	38970333	peak_15313	1000	.	1064.341064	8.551264	5.71292	241	CRISPRi3624
chr16	39093891	39094143	peak_15314	979	.	246.654007	5.330686	2.995441	140	CRISPRi3624
chr16	39238733	39239835	peak_15315	1000	.	1251.467041	7.525525	4.842347	173	CRISPRi3624
chr16	39323938	39324174	peak_15316	1000	.	521.365173	7.055558	4.444203	88	CRISPRi3624
chr16	39328331	39328551	peak_15317	1000	.	363.733978	6.489101	3.965949	120	CRISPRi3624
chr16	39332111	39333263	peak_15318	1000	.	2348.165527	9.85155	6.811371	266	CRISPRi3624
chr16	39482618	39482966	peak_15319	1000	.	562.929871	7.100973	4.48265	252	CRISPRi3624
chr16	39484302	39485036	peak_15320	1000	.	2178.208008	10.226558	7.126039	439	CRISPRi3624
chr16	39629129	39629530	peak_15321	520	.	208.40184	4.986623	2.710287	176	CRISPRi3624
chr16	39634259	39634587	peak_15322	1000	.	545.010254	6.570948	4.034988	129	CRISPRi3624
chr16	39683840	39684058	peak_15323	1000	.	235.189896	5.658382	3.268871	150	CRISPRi3624
chr16	39702595	39703410	peak_15324	1000	.	2035.455811	10.306365	7.192783	355	CRISPRi3624
chr16	39705593	39706762	peak_15325	1000	.	1856.583618	8.110644	5.338859	180	CRISPRi3624
chr16	39979074	39980301	peak_15326	1000	.	5121.412109	16.473314	12.160143	630	CRISPRi3624
chr16	39980761	39981630	peak_15327	1000	.	1824.72522	9.6703	6.658815	357	CRISPRi3624
chr16	39985396	39985614	peak_15328	1000	.	245.976852	5.460451	3.103644	113	CRISPRi3624
chr16	39987814	39988046	peak_15329	1000	.	315.561554	6.06588	3.610037	60	CRISPRi3624
chr16	40072132	40072718	peak_15330	485	.	284.217865	4.851081	2.598406	297	CRISPRi3624
chr16	40229795	40230133	peak_15331	918	.	310.148712	5.102825	2.806704	81	CRISPRi3624
chr16	40376189	40376625	peak_15332	1000	.	537.55481	5.416253	3.066809	377	CRISPRi3624
chr16	40423695	40423896	peak_15333	1000	.	238.85321	5.566417	3.191919	75	CRISPRi3624
chr16	40517528	40517800	peak_15334	1000	.	350.365692	5.997307	3.552326	78	CRISPRi3624
chr16	40531504	40532024	peak_15335	1000	.	1035.262085	7.428703	4.760238	183	CRISPRi3624
chr16	40552255	40552756	peak_15336	1000	.	834.749756	6.757204	4.192005	353	CRISPRi3624
chr16	40561328	40562124	peak_15337	1000	.	1481.98877	8.9534	6.053987	113	CRISPRi3624
chr16	40704451	40705008	peak_15338	799	.	445.28006	5.329316	2.994525	345	CRISPRi3624
chr16	40817042	40817727	peak_15339	1000	.	1559.976929	8.725312	5.860561	272	CRISPRi3624
chr16	40931245	40931930	peak_15340	1000	.	1704.792114	9.480534	6.499008	442	CRISPRi3624
chr16	41138666	41138898	peak_15341	1000	.	397.440308	6.612333	4.069838	129	CRISPRi3624
chr16	41213113	41213741	peak_15342	1000	.	942.317627	6.583109	4.045127	462	CRISPRi3624
chr16	41290718	41291343	peak_15343	1000	.	1016.857117	7.059591	4.447608	155	CRISPRi3624
chr16	41293854	41294241	peak_15344	1000	.	1842.853149	12.022698	8.607203	213	CRISPRi3624
chr16	41380706	41381397	peak_15345	1000	.	2081.758301	12.11866	8.685332	500	CRISPRi3624
chr16	41399674	41400145	peak_15346	1000	.	1397.946899	8.816721	5.938137	189	CRISPRi3624
chr16	41403581	41404037	peak_15347	521	.	237.479477	5.056668	2.768359	118	CRISPRi3624
chr16	41421545	41422017	peak_15348	1000	.	987.914856	8.279085	5.481998	307	CRISPRi3624
chr16	41459833	41460444	peak_15349	1000	.	1697.694458	10.050982	6.978972	180	CRISPRi3624
chr16	41526201	41526446	peak_15350	1000	.	432.197235	6.473609	3.952936	90	CRISPRi3624
chr16	41527924	41529090	peak_15351	1000	.	1774.712036	9.165545	6.233529	849	CRISPRi3624
chr16	41554132	41555095	peak_15352	1000	.	3873.087646	14.630458	10.694331	481	CRISPRi3624
chr16	41561222	41561738	peak_15353	1000	.	1138.413086	7.206319	4.571776	171	CRISPRi3624
chr16	41623883	41624743	peak_15354	1000	.	2204.897949	9.838846	6.800632	464	CRISPRi3624
chr16	41651123	41651520	peak_15355	1000	.	1014.501343	8.03144	5.271501	198	CRISPRi3624
chr16	41711373	41711933	peak_15356	1000	.	1645.244995	10.186453	7.092538	345	CRISPRi3624
chr16	41735458	41735683	peak_15357	1000	.	399.271881	6.607988	4.066099	93	CRISPRi3624
chr16	41755322	41755742	peak_15358	771	.	323.995667	4.891346	2.631612	342	CRISPRi3624
chr16	41765840	41766180	peak_15359	1000	.	436.760406	6.329351	3.831594	152	CRISPRi3624
chr16	41767331	41767593	peak_15360	1000	.	304.786987	5.630594	3.245483	163	CRISPRi3624
chr16	41779877	41780335	peak_15361	864	.	395.913208	6.17512	3.701748	327	CRISPRi3624
chr16	41827670	41828381	peak_15362	1000	.	1562.724121	10.158598	7.069293	203	CRISPRi3624
chr16	41920213	41920682	peak_15363	1000	.	1570.788452	10.240406	7.137619	211	CRISPRi3624
chr16	42027998	42029484	peak_15364	1000	.	4358.129395	13.529078	9.823968	371	CRISPRi3624
chr16	42047669	42047901	peak_15365	1000	.	441.279236	6.787894	4.217752	68	CRISPRi3624
chr16	42060852	42061140	peak_15366	836	.	240.745605	5.544037	3.173316	75	CRISPRi3624
chr16	42085712	42085984	peak_15367	1000	.	361.425049	6.232162	3.749763	153	CRISPRi3624
chr16	42142344	42142649	peak_15368	1000	.	441.134491	6.532108	4.002194	223	CRISPRi3624
chr16	42187799	42188119	peak_15369	1000	.	383.695068	5.573506	3.19778	97	CRISPRi3624
chr16	42188525	42189317	peak_15370	966	.	765.264221	6.777342	4.20886	368	CRISPRi3624
chr16	42211854	42212792	peak_15371	1000	.	2105.124023	9.234399	6.29153	308	CRISPRi3624
chr16	42221568	42221830	peak_15372	1000	.	470.190552	6.495883	3.971706	99	CRISPRi3624
chr16	42244160	42244597	peak_15373	856	.	374.00824	5.550524	3.178733	122	CRISPRi3624
chr16	42265901	42266243	peak_15374	1000	.	804.15033	7.902166	5.161853	162	CRISPRi3624
chr16	42282089	42284051	peak_15375	1000	.	5009.366699	15.087609	11.053091	724	CRISPRi3624
chr16	42338285	42339343	peak_15376	1000	.	4412.92041	14.445704	10.548264	400	CRISPRi3624
chr16	42353812	42354717	peak_15377	1000	.	2087.627197	9.898859	6.851215	435	CRISPRi3624
chr16	42367066	42367429	peak_15378	1000	.	435.358826	5.544	3.173316	126	CRISPRi3624
chr16	42377885	42378555	peak_15379	425	.	284.791229	4.816565	2.569945	216	CRISPRi3624
chr16	42391737	42393263	peak_15380	1000	.	5110.878906	14.159061	10.322047	1143	CRISPRi3624
chr16	42464685	42465466	peak_15381	1000	.	2034.525391	9.993421	6.930665	317	CRISPRi3624
chr16	42466906	42467479	peak_15382	649	.	371.648926	5.397262	3.051	215	CRISPRi3624
chr16	42510657	42511514	peak_15383	1000	.	1097.226562	6.943282	4.349235	660	CRISPRi3624
chr16	42513105	42513389	peak_15384	909	.	258.027161	5.826263	3.409043	173	CRISPRi3624
chr16	42543523	42544438	peak_15385	1000	.	2149.151123	12.073477	8.648514	396	CRISPRi3624
chr16	42559024	42559461	peak_15386	1000	.	485.193268	7.209642	4.574637	161	CRISPRi3624
chr16	42572316	42572745	peak_15387	1000	.	672.36499	7.848971	5.116706	124	CRISPRi3624
chr16	42573900	42574183	peak_15388	1000	.	358.596191	5.872401	3.447633	139	CRISPRi3624
chr16	42582694	42583026	peak_15389	1000	.	891.641479	9.02362	6.113422	185	CRISPRi3624
chr16	42616175	42616407	peak_15390	1000	.	478.916199	6.792422	4.221661	133	CRISPRi3624
chr16	42632301	42633300	peak_15391	1000	.	3286.450439	12.488032	8.985077	318	CRISPRi3624
chr16	42688017	42688242	peak_15392	1000	.	243.365494	5.10042	2.804551	121	CRISPRi3624
chr16	42696951	42697246	peak_15393	1000	.	490.081268	6.287675	3.796351	76	CRISPRi3624
chr16	42720121	42720354	peak_15394	987	.	229.916138	5.314664	2.982268	127	CRISPRi3624
chr16	42724067	42724413	peak_15395	958	.	331.464844	5.159549	2.853526	206	CRISPRi3624
chr16	42724619	42725330	peak_15396	1000	.	1376.032227	8.063293	5.298593	504	CRISPRi3624
chr16	42733897	42734283	peak_15397	1000	.	743.524109	7.616787	4.919791	258	CRISPRi3624
chr16	42735675	42736218	peak_15398	1000	.	1473.620361	10.629197	7.461492	161	CRISPRi3624
chr16	42745641	42745939	peak_15399	1000	.	302.857422	5.6219	3.238423	204	CRISPRi3624
chr16	42790724	42790998	peak_15400	1000	.	686.506409	8.036523	5.275838	149	CRISPRi3624
chr16	42797178	42797446	peak_15401	1000	.	379.036865	5.796669	3.384231	170	CRISPRi3624
chr16	42819237	42819447	peak_15402	1000	.	309.333008	5.931467	3.497151	123	CRISPRi3624
chr16	42833562	42834910	peak_15403	1000	.	6560.66748	16.014008	11.786847	750	CRISPRi3624
chr16	42855887	42856297	peak_15404	1000	.	653.785034	7.681888	4.974977	131	CRISPRi3624
chr16	42863455	42863845	peak_15405	1000	.	396.898132	5.998229	3.553113	172	CRISPRi3624
chr16	42874161	42874898	peak_15406	1000	.	1394.899536	8.447281	5.624795	233	CRISPRi3624
chr16	42896299	42897341	peak_15407	1000	.	1278.467651	8.005918	5.249957	436	CRISPRi3624
chr16	42901226	42902094	peak_15408	781	.	678.022766	5.801296	3.388278	424	CRISPRi3624
chr16	42915015	42915301	peak_15409	1000	.	405.381226	5.721434	3.321355	158	CRISPRi3624
chr16	42957992	42958317	peak_15410	1000	.	570.226746	7.129353	4.506597	197	CRISPRi3624
chr16	42997469	42997750	peak_15411	1000	.	392.556305	5.860941	3.438111	95	CRISPRi3624
chr16	43074614	43075372	peak_15412	1000	.	1504.671997	9.289272	6.337722	460	CRISPRi3624
chr16	43083313	43084211	peak_15413	1000	.	3251.201904	11.965744	8.561081	285	CRISPRi3624
chr16	43098769	43100313	peak_15414	1000	.	3584.522949	10.330902	7.21324	1218	CRISPRi3624
chr16	43126674	43129394	peak_15415	1000	.	4813.066895	10.009645	6.944305	2429	CRISPRi3624
chr16	43133609	43134497	peak_15416	1000	.	946.873779	6.420183	3.90791	716	CRISPRi3624
chr16	43148806	43149118	peak_15417	1000	.	434.321472	6.606452	4.064871	136	CRISPRi3624
chr16	43150127	43150683	peak_15418	1000	.	639.583923	6.33688	3.837764	280	CRISPRi3624
chr16	43198564	43198791	peak_15419	1000	.	311.779541	5.637415	3.251218	167	CRISPRi3624
chr16	43211968	43212251	peak_15420	786	.	222.32338	5.001456	2.72254	197	CRISPRi3624
chr16	43220676	43221057	peak_15421	1000	.	571.840576	6.671081	4.119282	292	CRISPRi3624
chr16	43222607	43223275	peak_15422	1000	.	1721.753296	8.925056	6.029934	459	CRISPRi3624
chr16	43229709	43230853	peak_15423	1000	.	4851.57373	14.636972	10.699508	767	CRISPRi3624
chr16	43288497	43288958	peak_15424	1000	.	595.576233	7.020038	4.414075	147	CRISPRi3624
chr16	43327475	43327723	peak_15425	1000	.	499.616821	6.691076	4.136371	129	CRISPRi3624
chr16	43340802	43341228	peak_15426	1000	.	793.782227	7.961418	5.212245	153	CRISPRi3624
chr16	43387048	43387384	peak_15427	730	.	245.369064	5.114638	2.816241	178	CRISPRi3624
chr16	43485540	43485749	peak_15428	1000	.	366.856384	6.727944	4.167275	92	CRISPRi3624
chr16	43509519	43509793	peak_15429	1000	.	760.586609	7.883056	5.145732	167	CRISPRi3624
chr16	43554828	43555093	peak_15430	1000	.	491.667236	6.45074	3.933523	99	CRISPRi3624
chr16	43578055	43578510	peak_15431	1000	.	994.80835	8.249269	5.456757	253	CRISPRi3624
chr16	43585384	43586706	peak_15432	1000	.	5334.189941	12.458082	8.96084	388	CRISPRi3624
chr16	43590177	43592382	peak_15433	1000	.	4934.46875	13.08477	9.467723	408	CRISPRi3624
chr16	43602445	43602687	peak_15434	1000	.	259.244904	5.462768	3.105549	185	CRISPRi3624
chr16	43611779	43612952	peak_15435	1000	.	2391.744873	9.56583	6.570785	254	CRISPRi3624
chr16	43726190	43727554	peak_15436	1000	.	7056.802734	16.482964	12.167967	664	CRISPRi3624
chr16	43769702	43769969	peak_15437	1000	.	423.25119	6.640732	4.093844	133	CRISPRi3624
chr16	43797051	43797680	peak_15438	1000	.	910.997925	7.653072	4.950521	506	CRISPRi3624
chr16	43846219	43847118	peak_15439	1000	.	2149.31665	11.148668	7.891708	659	CRISPRi3624
chr16	43868623	43868864	peak_15440	1000	.	449.801788	7.157018	4.530098	97	CRISPRi3624
chr16	43964978	43965426	peak_15441	908	.	406.97464	6.213432	3.733974	134	CRISPRi3624
chr16	44314273	44314572	peak_15442	1000	.	451.308136	6.642219	4.094962	213	CRISPRi3624
chr16	44315079	44315756	peak_15443	1000	.	2801.426025	11.04484	7.805987	329	CRISPRi3624
chr16	44353210	44353436	peak_15444	1000	.	492.851959	6.966433	4.368706	128	CRISPRi3624
chr16	44399512	44399895	peak_15445	1000	.	650.894226	6.91148	4.322324	190	CRISPRi3624
chr16	45671832	45672347	peak_15446	1000	.	1164.351807	7.953351	5.205443	332	CRISPRi3624
chr16	46014440	46014723	peak_15447	1000	.	300.555817	5.370197	3.028422	202	CRISPRi3624
chr16	46235087	46235959	peak_15448	1000	.	2083.317139	9.622243	6.618402	523	CRISPRi3624
chr16	46429507	46429723	peak_15449	995	.	214.846191	5.225122	2.90789	77	CRISPRi3624
chr16	46521313	46521588	peak_15450	1000	.	401.736908	6.028937	3.578983	145	CRISPRi3624
chr16	46712936	46713398	peak_15451	1000	.	796.953308	6.779524	4.210845	253	CRISPRi3624
chr16	46838234	46838487	peak_15452	833	.	210.732162	4.780046	2.539861	96	CRISPRi3624
chr16	46932559	46932936	peak_15453	1000	.	404.714325	6.180569	3.706289	139	CRISPRi3624
chr16	47056979	47057298	peak_15454	1000	.	571.433228	6.572871	4.036557	197	CRISPRi3624
chr16	47122489	47122666	peak_15455	1000	.	218.02977	5.632659	3.247277	85	CRISPRi3624
chr16	47123742	47124116	peak_15456	1000	.	922.415649	8.21461	5.427243	214	CRISPRi3624
chr16	47137200	47137731	peak_15457	734	.	389.832611	5.323094	2.98913	108	CRISPRi3624
chr16	48448216	48448467	peak_15458	1000	.	345.956909	5.84559	3.42521	71	CRISPRi3624
chr16	48703613	48703943	peak_15459	1000	.	749.467407	7.078918	4.463871	245	CRISPRi3624
chr16	48759295	48759606	peak_15460	1000	.	698.499329	8.219408	5.431279	134	CRISPRi3624
chr16	49073615	49074506	peak_15461	1000	.	2611.904785	10.325585	7.208792	208	CRISPRi3624
chr16	50177119	50177807	peak_15462	1000	.	2296.201416	12.164358	8.722435	362	CRISPRi3624
chr16	50235921	50236180	peak_15463	1000	.	299.964111	6.129542	3.663396	116	CRISPRi3624
chr16	50238888	50239647	peak_15464	560	.	425.243225	5.637415	3.251218	690	CRISPRi3624
chr16	50239766	50240725	peak_15465	1000	.	1617.303467	7.263029	4.619921	556	CRISPRi3624
chr16	50240881	50241151	peak_15466	1000	.	282.818634	5.315566	2.982992	114	CRISPRi3624
chr16	50403792	50404049	peak_15467	1000	.	356.951874	6.062158	3.606787	139	CRISPRi3624
chr16	50644696	50645082	peak_15468	597	.	230.572662	5.282118	2.955235	271	CRISPRi3624
chr16	50669306	50669946	peak_15469	1000	.	1436.820068	9.124351	6.198632	322	CRISPRi3624
chr16	50719754	50720617	peak_15470	1000	.	4873.986328	14.139653	10.307016	447	CRISPRi3624
chr16	50851602	50851959	peak_15471	1000	.	537.813843	6.58437	4.046251	130	CRISPRi3624
chr16	50861311	50861666	peak_15472	1000	.	659.713196	7.366146	4.707412	179	CRISPRi3624
chr16	51027772	51028813	peak_15473	1000	.	1370.539673	6.856359	4.275713	672	CRISPRi3624
chr16	51031300	51031480	peak_15474	1000	.	201.636307	5.277423	2.951299	83	CRISPRi3624
chr16	51347687	51348066	peak_15475	1000	.	479.103943	5.698709	3.302506	222	CRISPRi3624
chr16	51393394	51393685	peak_15476	1000	.	483.003967	6.477086	3.955762	201	CRISPRi3624
chr16	51529293	51529831	peak_15477	972	.	522.923462	6.029403	3.579323	98	CRISPRi3624
chr16	51531100	51531440	peak_15478	824	.	280.120117	4.975429	2.701093	263	CRISPRi3624
chr16	51549901	51550520	peak_15479	1000	.	1096.691284	7.949863	5.202429	510	CRISPRi3624
chr16	51601707	51601926	peak_15480	1000	.	277.240143	5.449951	3.094628	129	CRISPRi3624
chr16	51606739	51606964	peak_15481	1000	.	340.542358	5.684743	3.290954	88	CRISPRi3624
chr16	51613916	51614127	peak_15482	1000	.	297.379486	5.790061	3.378807	113	CRISPRi3624
chr16	51633043	51633590	peak_15483	1000	.	583.976318	6.477086	3.955762	340	CRISPRi3624
chr16	51672430	51673196	peak_15484	1000	.	1464.559204	8.171563	5.390603	610	CRISPRi3624
chr16	51675201	51675655	peak_15485	1000	.	679.218994	7.088931	4.47236	223	CRISPRi3624
chr16	51725129	51726958	peak_15486	1000	.	4261.1875	8.718288	5.854607	812	CRISPRi3624
chr16	51729706	51730143	peak_15487	1000	.	779.916931	8.442857	5.621014	225	CRISPRi3624
chr16	51771658	51772190	peak_15488	1000	.	695.838501	7.523162	4.840226	435	CRISPRi3624
chr16	51781759	51781984	peak_15489	1000	.	365.191864	6.368254	3.864161	116	CRISPRi3624
chr16	51817132	51818451	peak_15490	1000	.	2074.54248	10.707399	7.526491	797	CRISPRi3624
chr16	51872102	51873084	peak_15491	1000	.	1452.784424	7.520588	4.838136	745	CRISPRi3624
chr16	51950186	51950886	peak_15492	1000	.	1504.21875	8.816721	5.938137	506	CRISPRi3624
chr16	51987533	51987764	peak_15493	1000	.	346.926086	5.750882	3.346026	157	CRISPRi3624
chr16	51992668	51993078	peak_15494	1000	.	563.122314	7.532595	4.848273	225	CRISPRi3624
chr16	51998580	51999471	peak_15495	1000	.	3105.739502	13.591327	9.873965	407	CRISPRi3624
chr16	52013779	52014021	peak_15496	1000	.	294.225494	5.596235	3.216859	163	CRISPRi3624
chr16	52018585	52018774	peak_15497	1000	.	213.802628	5.337693	3.001429	79	CRISPRi3624
chr16	52043225	52043505	peak_15498	1000	.	429.010651	6.172561	3.699526	199	CRISPRi3624
chr16	52052468	52053129	peak_15499	1000	.	791.115906	7.589767	4.896805	282	CRISPRi3624
chr16	52095494	52095731	peak_15500	1000	.	630.513245	7.951654	5.203974	113	CRISPRi3624
chr16	52109021	52109459	peak_15501	619	.	270.906067	5.241035	2.9212	234	CRISPRi3624
chr16	52112159	52112423	peak_15502	1000	.	670.886047	7.767496	5.047678	141	CRISPRi3624
chr16	52162335	52163598	peak_15503	1000	.	2327.414307	8.528117	5.69326	413	CRISPRi3624
chr16	52223413	52223626	peak_15504	1000	.	353.069244	6.188697	3.713185	104	CRISPRi3624
chr16	52244098	52244992	peak_15505	1000	.	2309.558594	10.281816	7.172231	467	CRISPRi3624
chr16	52284675	52285877	peak_15506	1000	.	1720.255737	7.78979	5.066599	510	CRISPRi3624
chr16	52289760	52290435	peak_15507	1000	.	1197.22937	9.049256	6.135108	445	CRISPRi3624
chr16	52294399	52294786	peak_15508	589	.	228.075516	5.396404	3.050345	255	CRISPRi3624
chr16	52297848	52298576	peak_15509	1000	.	787.765747	5.973475	3.532372	479	CRISPRi3624
chr16	52304285	52306049	peak_15510	1000	.	3632.906738	10.573959	7.415578	1216	CRISPRi3624
chr16	52308652	52309406	peak_15511	1000	.	1437.749146	8.832506	5.951461	398	CRISPRi3624
chr16	52312852	52313408	peak_15512	1000	.	879.480408	7.793505	5.069767	207	CRISPRi3624
chr16	52318183	52319570	peak_15513	1000	.	4537.02002	13.046107	9.436444	287	CRISPRi3624
chr16	52320043	52320466	peak_15514	1000	.	1075.474609	8.731929	5.866177	224	CRISPRi3624
chr16	52326803	52327218	peak_15515	1000	.	666.260681	8.068525	5.30313	133	CRISPRi3624
chr16	52333831	52334528	peak_15516	1000	.	1270.601929	8.478507	5.651182	510	CRISPRi3624
chr16	52334630	52334987	peak_15517	822	.	293.378754	5.38331	3.039213	247	CRISPRi3624
chr16	52361303	52362149	peak_15518	1000	.	2640.546387	12.930552	9.342943	331	CRISPRi3624
chr16	52371253	52371556	peak_15519	1000	.	587.379089	6.66138	4.111188	134	CRISPRi3624
chr16	52380540	52381600	peak_15520	1000	.	3303.622803	9.794388	6.763259	511	CRISPRi3624
chr16	52381835	52382423	peak_15521	1000	.	2240.572266	11.643788	8.298923	282	CRISPRi3624
chr16	52413477	52413934	peak_15522	1000	.	914.097351	8.270647	5.474867	303	CRISPRi3624
chr16	52419307	52419555	peak_15523	1000	.	358.901825	5.78234	3.37235	75	CRISPRi3624
chr16	52460995	52461615	peak_15524	1000	.	1436.597412	9.685639	6.671782	233	CRISPRi3624
chr16	52527180	52528064	peak_15525	1000	.	2288.094727	11.382801	8.084702	444	CRISPRi3624
chr16	52528589	52529103	peak_15526	894	.	459.594391	5.90801	3.477598	366	CRISPRi3624
chr16	52529806	52531107	peak_15527	1000	.	3909.984863	11.795724	8.422832	732	CRISPRi3624
chr16	52533344	52533936	peak_15528	1000	.	1566.755615	10.680192	7.503856	267	CRISPRi3624
chr16	52550114	52550733	peak_15529	1000	.	1071.759888	8.229008	5.439455	464	CRISPRi3624
chr16	52562263	52562701	peak_15530	1000	.	1089.839478	9.451385	6.47437	209	CRISPRi3624
chr16	52565124	52565747	peak_15531	1000	.	1167.137695	8.082611	5.315019	246	CRISPRi3624
chr16	52599787	52600123	peak_15532	1000	.	819.339478	8.070732	5.304925	177	CRISPRi3624
chr16	52614182	52615236	peak_15533	1000	.	3828.160889	13.35933	9.688103	780	CRISPRi3624
chr16	52622813	52623036	peak_15534	1000	.	290.818146	5.470861	3.112374	124	CRISPRi3624
chr16	52653794	52654506	peak_15535	1000	.	2140.368164	8.978029	6.074894	522	CRISPRi3624
chr16	52661126	52662514	peak_15536	1000	.	1668.793579	6.606157	4.064618	141	CRISPRi3624
chr16	52662822	52663456	peak_15537	1000	.	724.266907	5.649358	3.261379	260	CRISPRi3624
chr16	52670543	52671284	peak_15538	786	.	582.506531	6.572752	4.036456	403	CRISPRi3624
chr16	52675221	52675509	peak_15539	766	.	220.504547	4.729277	2.497941	133	CRISPRi3624
chr16	52679812	52680022	peak_15540	1000	.	328.11084	5.976228	3.534776	98	CRISPRi3624
chr16	52694555	52696345	peak_15541	1000	.	6925.042969	12.36238	8.883366	644	CRISPRi3624
chr16	52777300	52777568	peak_15542	1000	.	413.271118	5.849844	3.428872	191	CRISPRi3624
chr16	52781896	52782418	peak_15543	1000	.	1130.14856	8.876091	5.988475	345	CRISPRi3624
chr16	52792341	52794030	peak_15544	1000	.	4498.439941	12.842463	9.271624	1037	CRISPRi3624
chr16	52798733	52799667	peak_15545	1000	.	2120.781738	9.705749	6.688732	628	CRISPRi3624
chr16	52800291	52800856	peak_15546	1000	.	1544.740845	10.601066	7.438091	369	CRISPRi3624
chr16	52856401	52857184	peak_15547	1000	.	1926.410278	9.894064	6.847168	659	CRISPRi3624
chr16	52937279	52938526	peak_15548	1000	.	5647.649414	17.066572	12.658221	632	CRISPRi3624
chr16	52948007	52948344	peak_15549	1000	.	688.526428	7.287169	4.6404	264	CRISPRi3624
chr16	52964943	52965451	peak_15550	1000	.	1350.717285	10.227476	7.126836	370	CRISPRi3624
chr16	52973192	52975167	peak_15551	1000	.	3870.566895	10.481471	7.338651	384	CRISPRi3624
chr16	52977925	52979378	peak_15552	1000	.	6029.103027	13.83765	10.06925	508	CRISPRi3624
chr16	53004323	53005027	peak_15553	1000	.	975.038818	8.165443	5.385406	139	CRISPRi3624
chr16	53016180	53016619	peak_15554	1000	.	1098.534912	9.54753	6.555416	200	CRISPRi3624
chr16	53024471	53025372	peak_15555	1000	.	2811.150879	12.922022	9.336	207	CRISPRi3624
chr16	53059749	53060017	peak_15556	1000	.	591.652283	6.944186	4.350022	189	CRISPRi3624
chr16	53066338	53067515	peak_15557	1000	.	4125.581543	14.90049	10.906547	534	CRISPRi3624
chr16	53072928	53073127	peak_15558	1000	.	236.707199	5.367618	3.026335	85	CRISPRi3624
chr16	53074656	53075520	peak_15559	1000	.	1586.017334	8.59227	5.747633	331	CRISPRi3624
chr16	53098884	53099716	peak_15560	1000	.	967.222168	7.008609	4.40449	597	CRISPRi3624
chr16	53124057	53124481	peak_15561	1000	.	522.157593	6.509463	3.983175	131	CRISPRi3624
chr16	53153511	53154189	peak_15562	1000	.	1054.918335	7.392475	4.729645	555	CRISPRi3624
chr16	53171312	53171542	peak_15563	1000	.	353.845917	6.311715	3.816703	83	CRISPRi3624
chr16	53195403	53195602	peak_15564	1000	.	232.142715	5.167907	2.860532	68	CRISPRi3624
chr16	53214618	53216750	peak_15565	1000	.	6362.531738	12.662837	9.126889	1130	CRISPRi3624
chr16	53368444	53368914	peak_15566	1000	.	612.526978	5.799432	3.386532	198	CRISPRi3624
chr16	53371568	53372474	peak_15567	1000	.	3901.333008	14.006552	10.202496	418	CRISPRi3624
chr16	53379124	53379865	peak_15568	1000	.	2580.068359	12.198829	8.750607	402	CRISPRi3624
chr16	53398270	53399287	peak_15569	1000	.	1174.593384	7.214762	4.579007	427	CRISPRi3624
chr16	53446558	53447456	peak_15570	1000	.	2603.541992	12.471457	8.971658	403	CRISPRi3624
chr16	53464627	53464888	peak_15571	1000	.	513.548889	7.223465	4.586412	86	CRISPRi3624
chr16	53503150	53503366	peak_15572	1000	.	369.780762	6.022028	3.573228	161	CRISPRi3624
chr16	53581562	53581774	peak_15573	1000	.	278.076416	5.539083	3.169157	154	CRISPRi3624
chr16	53584153	53584970	peak_15574	1000	.	5409.74707	16.550623	12.22387	565	CRISPRi3624
chr16	53646253	53646513	peak_15575	1000	.	599.564392	7.700189	4.990393	91	CRISPRi3624
chr16	53656702	53657051	peak_15576	1000	.	746.464783	7.499634	4.820333	205	CRISPRi3624
chr16	53664901	53665107	peak_15577	1000	.	220.898514	5.276129	2.950381	112	CRISPRi3624
chr16	53665893	53666778	peak_15578	1000	.	1728.553345	9.515973	6.528853	342	CRISPRi3624
chr16	53675093	53676239	peak_15579	1000	.	2500.072754	10.952048	7.729274	302	CRISPRi3624
chr16	53720659	53720886	peak_15580	1000	.	439.543335	6.767807	4.200938	113	CRISPRi3624
chr16	53758659	53759265	peak_15581	1000	.	1888.290161	10.350627	7.229647	402	CRISPRi3624
chr16	53760274	53760538	peak_15582	1000	.	292.358307	5.790061	3.378807	191	CRISPRi3624
chr16	53773356	53774018	peak_15583	1000	.	1694.265747	9.246655	6.301847	212	CRISPRi3624
chr16	53775775	53777640	peak_15584	1000	.	4485.882812	11.429697	8.123298	1322	CRISPRi3624
chr16	53834742	53835009	peak_15585	1000	.	473.182739	6.860487	4.279088	178	CRISPRi3624
chr16	53837720	53838120	peak_15586	1000	.	511.461823	5.968491	3.528315	183	CRISPRi3624
chr16	53866962	53867360	peak_15587	1000	.	458.380371	5.786352	3.375618	117	CRISPRi3624
chr16	53907824	53908074	peak_15588	877	.	219.146576	5.000859	2.722043	152	CRISPRi3624
chr16	53929420	53929634	peak_15589	1000	.	238.793945	5.356708	3.017292	88	CRISPRi3624
chr16	53972470	53973262	peak_15590	1000	.	2770.356445	10.689259	7.511397	172	CRISPRi3624
chr16	54194669	54195012	peak_15591	1000	.	416.848328	5.794545	3.382596	106	CRISPRi3624
chr16	54208069	54208383	peak_15592	716	.	224.763443	5.133546	2.832109	150	CRISPRi3624
chr16	54219445	54219704	peak_15593	1000	.	376.775513	6.126054	3.660416	130	CRISPRi3624
chr16	54235558	54236519	peak_15594	1000	.	1044.521484	7.352414	4.695696	629	CRISPRi3624
chr16	54238451	54238627	peak_15595	1000	.	202.482727	5.435311	3.082499	78	CRISPRi3624
chr16	54242676	54242898	peak_15596	1000	.	332.579803	5.911672	3.480507	96	CRISPRi3624
chr16	54261291	54262981	peak_15597	1000	.	3681.683105	10.260221	7.154205	855	CRISPRi3624
chr16	54316574	54317764	peak_15598	1000	.	2595.762451	10.300869	7.188208	377	CRISPRi3624
chr16	54378651	54378904	peak_15599	1000	.	307.842865	6.055798	3.601422	111	CRISPRi3624
chr16	54444137	54445434	peak_15600	1000	.	3380.219971	14.226757	10.375225	384	CRISPRi3624
chr16	54463194	54464340	peak_15601	1000	.	3414.979492	12.362092	8.883142	709	CRISPRi3624
chr16	54472455	54473379	peak_15602	1000	.	2574.581543	12.539869	9.027201	488	CRISPRi3624
chr16	54519859	54520492	peak_15603	1000	.	1772.296387	10.45868	7.319666	473	CRISPRi3624
chr16	54558493	54559276	peak_15604	1000	.	3083.503906	12.843186	9.272186	373	CRISPRi3624
chr16	54699438	54701167	peak_15605	1000	.	4816.680176	13.028373	9.42211	341	CRISPRi3624
chr16	54863628	54864484	peak_15606	1000	.	4025.293457	14.229555	10.377399	284	CRISPRi3624
chr16	54892228	54892807	peak_15607	1000	.	1310.728271	9.001211	6.094563	354	CRISPRi3624
chr16	54899791	54900295	peak_15608	1000	.	876.42749	8.116497	5.343874	122	CRISPRi3624
chr16	54934222	54934434	peak_15609	1000	.	229.619507	5.62339	3.239407	154	CRISPRi3624
chr16	54937653	54938242	peak_15610	1000	.	990.508545	8.267639	5.472245	460	CRISPRi3624
chr16	55028058	55028663	peak_15611	1000	.	1750.327026	11.371824	8.075663	179	CRISPRi3624
chr16	55055222	55055517	peak_15612	763	.	225.148224	5.257999	2.935246	192	CRISPRi3624
chr16	55061615	55061955	peak_15613	1000	.	576.987854	6.904677	4.316543	227	CRISPRi3624
chr16	55062061	55062688	peak_15614	1000	.	1323.174561	8.792136	5.917274	370	CRISPRi3624
chr16	55067822	55068034	peak_15615	1000	.	247.288773	5.596235	3.216859	68	CRISPRi3624
chr16	55388788	55389886	peak_15616	1000	.	1970.185791	9.509275	6.523226	468	CRISPRi3624
chr16	55460266	55460816	peak_15617	1000	.	1125.31311	8.182389	5.399843	359	CRISPRi3624
chr16	55879811	55880098	peak_15618	790	.	226.743759	5.340414	3.003644	181	CRISPRi3624
chr16	56178874	56179382	peak_15619	1000	.	873.84613	7.108839	4.48919	184	CRISPRi3624
chr16	56207675	56208135	peak_15620	1000	.	1052.327393	8.240615	5.449337	290	CRISPRi3624
chr16	56417042	56417704	peak_15621	1000	.	2776.631348	11.801605	8.427653	261	CRISPRi3624
chr16	56421628	56421888	peak_15622	1000	.	520.94104	6.817875	4.243214	139	CRISPRi3624
chr16	56482831	56483416	peak_15623	1000	.	722.683594	6.34713	3.846539	415	CRISPRi3624
chr16	56533562	56534013	peak_15624	1000	.	1436.604126	9.217929	6.277609	181	CRISPRi3624
chr16	56598351	56598613	peak_15625	1000	.	580.832214	7.377489	4.716948	121	CRISPRi3624
chr16	56624160	56624468	peak_15626	1000	.	400.783691	6.32965	3.83177	169	CRISPRi3624
chr16	56679443	56679763	peak_15627	1000	.	458.552856	6.159071	3.688239	209	CRISPRi3624
chr16	56680110	56680480	peak_15628	1000	.	660.647095	7.123222	4.501412	192	CRISPRi3624
chr16	56687826	56688051	peak_15629	1000	.	257.43045	5.751631	3.346625	115	CRISPRi3624
chr16	56689675	56689952	peak_15630	1000	.	414.670715	6.79834	4.226666	80	CRISPRi3624
chr16	56693086	56693454	peak_15631	1000	.	431.034332	5.810056	3.395536	251	CRISPRi3624
chr16	56698026	56698259	peak_15632	1000	.	388.952271	6.266835	3.778924	117	CRISPRi3624
chr16	56702329	56702998	peak_15633	892	.	596.513611	5.151456	2.847031	377	CRISPRi3624
chr16	56714086	56714944	peak_15634	1000	.	1704.04541	8.51255	5.680052	542	CRISPRi3624
chr16	56717315	56717826	peak_15635	1000	.	723.460693	6.713065	4.154793	243	CRISPRi3624
chr16	56750305	56751059	peak_15636	1000	.	888.317139	6.461063	3.942295	497	CRISPRi3624
chr16	56902480	56902926	peak_15637	669	.	298.541473	5.039724	2.754431	290	CRISPRi3624
chr16	56962764	56963349	peak_15638	694	.	405.731873	5.930067	3.496051	452	CRISPRi3624
chr16	56963519	56963944	peak_15639	789	.	335.318726	5.662336	3.272241	227	CRISPRi3624
chr16	56984644	56984894	peak_15640	938	.	234.507187	5.373219	3.03095	134	CRISPRi3624
chr16	57045012	57045285	peak_15641	1000	.	425.86969	6.397981	3.889204	127	CRISPRi3624
chr16	57087483	57088117	peak_15642	1000	.	2151.017578	12.340106	8.865295	237	CRISPRi3624
chr16	57370577	57370939	peak_15643	1000	.	808.741333	7.822003	5.093986	225	CRISPRi3624
chr16	57545584	57545757	peak_15644	1000	.	238.405441	5.90455	3.474646	81	CRISPRi3624
chr16	57641807	57642079	peak_15645	1000	.	468.097473	6.587825	4.04909	191	CRISPRi3624
chr16	57647010	57648092	peak_15646	1000	.	4995.26123	16.292028	12.011913	621	CRISPRi3624
chr16	57686477	57686756	peak_15647	916	.	255.4617	5.192281	2.880658	206	CRISPRi3624
chr16	57748563	57749247	peak_15648	1000	.	3536.716553	15.268353	11.19564	458	CRISPRi3624
chr16	57795544	57795772	peak_15649	903	.	205.993057	5.448028	3.093432	169	CRISPRi3624
chr16	57869426	57871125	peak_15650	1000	.	4522.712402	14.108913	10.282756	563	CRISPRi3624
chr16	57880710	57881898	peak_15651	1000	.	2634.570557	10.383245	7.25694	367	CRISPRi3624
chr16	57919359	57919691	peak_15652	1000	.	793.831848	7.760655	5.041807	204	CRISPRi3624
chr16	57948423	57948664	peak_15653	1000	.	282.473267	5.362041	3.021636	96	CRISPRi3624
chr16	57955949	57957018	peak_15654	1000	.	2243.712158	11.524872	8.201536	260	CRISPRi3624
chr16	58041681	58042900	peak_15655	1000	.	3195.37085	8.291383	5.492395	273	CRISPRi3624
chr16	58088825	58089325	peak_15656	1000	.	1872.701172	10.089066	7.010927	239	CRISPRi3624
chr16	58154017	58154277	peak_15657	1000	.	469.043488	6.731884	4.170559	63	CRISPRi3624
chr16	58200178	58200684	peak_15658	1000	.	1335.018799	9.521029	6.533082	284	CRISPRi3624
chr16	58222871	58223069	peak_15659	1000	.	265.73468	5.490699	3.128776	90	CRISPRi3624
chr16	58238837	58239312	peak_15660	918	.	436.198853	6.15136	3.681639	107	CRISPRi3624
chr16	58280795	58281321	peak_15661	1000	.	541.947632	5.690343	3.29553	381	CRISPRi3624
chr16	58303027	58303474	peak_15662	1000	.	942.919189	8.073258	5.307121	181	CRISPRi3624
chr16	58338448	58339515	peak_15663	1000	.	2585.803711	9.21985	6.279254	628	CRISPRi3624
chr16	58352526	58352737	peak_15664	1000	.	281.607574	5.67621	3.283782	182	CRISPRi3624
chr16	58352979	58353273	peak_15665	1000	.	374.018402	6.206253	3.728016	171	CRISPRi3624
chr16	58362692	58363275	peak_15666	1000	.	887.571655	7.254451	4.612599	304	CRISPRi3624
chr16	58382688	58383401	peak_15667	1000	.	1303.62439	8.192257	5.408185	178	CRISPRi3624
chr16	58398813	58399049	peak_15668	1000	.	314.136139	6.124651	3.659313	98	CRISPRi3624
chr16	58407666	58407982	peak_15669	1000	.	779.05542	8.629623	5.779412	106	CRISPRi3624
chr16	58420899	58421491	peak_15670	1000	.	837.250366	6.770705	4.20331	148	CRISPRi3624
chr16	58481417	58482329	peak_15671	1000	.	4115.831543	14.297523	10.43129	306	CRISPRi3624
chr16	58540221	58540712	peak_15672	1000	.	1047.592529	9.679971	6.667001	168	CRISPRi3624
chr16	58602632	58602835	peak_15673	991	.	201.224136	5.340414	3.003644	95	CRISPRi3624
chr16	58741126	58741441	peak_15674	1000	.	401.032349	5.878261	3.452591	206	CRISPRi3624
chr16	58759845	58760127	peak_15675	933	.	263.039276	5.173779	2.865511	184	CRISPRi3624
chr16	58834196	58834834	peak_15676	1000	.	1387.887939	9.257346	6.310836	461	CRISPRi3624
chr16	58840055	58840310	peak_15677	938	.	239.237137	5.107677	2.810613	109	CRISPRi3624
chr16	58961064	58961407	peak_15678	1000	.	387.16449	5.820784	3.404417	142	CRISPRi3624
chr16	58969488	58969985	peak_15679	1000	.	1306.588379	9.484441	6.502237	131	CRISPRi3624
chr16	58991576	58991814	peak_15680	1000	.	295.504974	5.773198	3.364661	88	CRISPRi3624
chr16	58999502	58999779	peak_15681	1000	.	334.335815	5.86743	3.443525	203	CRISPRi3624
chr16	59009818	59010235	peak_15682	1000	.	473.644104	6.658954	4.10921	149	CRISPRi3624
chr16	59013343	59013637	peak_15683	1000	.	641.804993	7.84595	5.114212	133	CRISPRi3624
chr16	59040492	59040722	peak_15684	1000	.	238.824921	5.478952	3.119083	142	CRISPRi3624
chr16	59045198	59045557	peak_15685	830	.	298.007507	5.658382	3.268871	99	CRISPRi3624
chr16	59066921	59067770	peak_15686	842	.	714.488525	5.125732	2.825532	318	CRISPRi3624
chr16	59073213	59073910	peak_15687	1000	.	890.587585	6.068508	3.612058	176	CRISPRi3624
chr16	59078665	59079006	peak_15688	643	.	219.357803	4.96099	2.688933	249	CRISPRi3624
chr16	59084331	59085140	peak_15689	1000	.	1923.150269	9.679971	6.667001	352	CRISPRi3624
chr16	59088953	59089335	peak_15690	1000	.	507.145386	6.481556	3.959487	235	CRISPRi3624
chr16	59090630	59091059	peak_15691	898	.	385.168152	5.783776	3.373443	130	CRISPRi3624
chr16	59135553	59136136	peak_15692	1000	.	2305.900391	11.694704	8.340481	263	CRISPRi3624
chr16	59243998	59244510	peak_15693	1000	.	605.858459	6.627574	4.082676	239	CRISPRi3624
chr16	59244643	59245090	peak_15694	838	.	374.620789	6.503406	3.977961	97	CRISPRi3624
chr16	59312997	59313666	peak_15695	1000	.	1266.087891	7.050689	4.439959	354	CRISPRi3624
chr16	59330429	59331622	peak_15696	1000	.	4679.772461	14.491664	10.584547	414	CRISPRi3624
chr16	59332763	59333097	peak_15697	696	.	232.486389	5.254244	2.931898	180	CRISPRi3624
chr16	59338732	59339418	peak_15698	1000	.	860.006104	7.111028	4.491152	283	CRISPRi3624
chr16	59341281	59342080	peak_15699	1000	.	1117.426147	7.266432	4.622769	321	CRISPRi3624
chr16	59374875	59375110	peak_15700	1000	.	488.972778	6.779943	4.21114	123	CRISPRi3624
chr16	59388446	59390132	peak_15701	1000	.	5589.104492	15.398234	11.298368	594	CRISPRi3624
chr16	59423780	59424430	peak_15702	1000	.	1160.259888	9.181262	6.246696	340	CRISPRi3624
chr16	59471569	59472016	peak_15703	1000	.	486.076569	7.039221	4.430396	320	CRISPRi3624
chr16	59481219	59482019	peak_15704	1000	.	3998.469971	15.138214	11.092746	293	CRISPRi3624
chr16	59517403	59518807	peak_15705	1000	.	2796.056396	10.941076	7.720109	375	CRISPRi3624
chr16	59672739	59673546	peak_15706	1000	.	1606.517944	9.764931	6.738562	505	CRISPRi3624
chr16	59673766	59674688	peak_15707	1000	.	4480.414551	16.144333	11.891821	383	CRISPRi3624
chr16	59711316	59711599	peak_15708	778	.	220.251862	5.007376	2.727511	183	CRISPRi3624
chr16	59766990	59767367	peak_15709	1000	.	493.339203	6.385761	3.878994	249	CRISPRi3624
chr16	59849250	59849586	peak_15710	1000	.	764.349182	7.394481	4.731351	135	CRISPRi3624
chr16	59866422	59867107	peak_15711	1000	.	1169.864136	7.490991	4.813083	175	CRISPRi3624
chr16	59879424	59879990	peak_15712	1000	.	920.595093	6.590188	4.051211	133	CRISPRi3624
chr16	59956218	59956508	peak_15713	1000	.	393.351562	6.530363	4.000778	104	CRISPRi3624
chr16	59973419	59973645	peak_15714	1000	.	302.281647	5.84915	3.42839	85	CRISPRi3624
chr16	59986090	59986810	peak_15715	1000	.	1371.43457	8.084559	5.316741	289	CRISPRi3624
chr16	60025442	60026065	peak_15716	1000	.	1121.166138	8.56616	5.725595	289	CRISPRi3624
chr16	60039371	60040026	peak_15717	1000	.	1923.99353	9.276767	6.3272	315	CRISPRi3624
chr16	60223653	60224789	peak_15718	1000	.	2227.56543	10.385257	7.258587	854	CRISPRi3624
chr16	60283808	60284503	peak_15719	1000	.	2505.902832	13.681818	9.946283	524	CRISPRi3624
chr16	60313360	60313591	peak_15720	1000	.	451.951965	6.954954	4.359165	136	CRISPRi3624
chr16	60351829	60352047	peak_15721	1000	.	260.707794	5.644708	3.257323	95	CRISPRi3624
chr16	60361118	60361585	peak_15722	743	.	346.781158	5.098431	2.802898	92	CRISPRi3624
chr16	60391773	60392426	peak_15723	1000	.	1927.306519	10.050763	6.978775	433	CRISPRi3624
chr16	60429532	60429840	peak_15724	1000	.	908.633545	8.588131	5.744158	153	CRISPRi3624
chr16	60483667	60484057	peak_15725	1000	.	482.630615	6.413177	3.902126	215	CRISPRi3624
chr16	60486206	60486654	peak_15726	1000	.	1097.580811	8.157014	5.378341	289	CRISPRi3624
chr16	60551950	60552181	peak_15727	1000	.	234.861328	5.14403	2.840759	169	CRISPRi3624
chr16	60602914	60603717	peak_15728	1000	.	3106.50293	13.869263	10.094235	572	CRISPRi3624
chr16	60616870	60617712	peak_15729	1000	.	1749.262695	9.683948	6.670359	342	CRISPRi3624
chr16	60702194	60702460	peak_15730	1000	.	279.836456	5.277423	2.951299	134	CRISPRi3624
chr16	60705553	60705962	peak_15731	1000	.	1166.200684	8.697236	5.836732	138	CRISPRi3624
chr16	60729100	60729904	peak_15732	1000	.	962.034119	8.006006	5.250005	610	CRISPRi3624
chr16	60766781	60767580	peak_15733	1000	.	2562.781982	9.548818	6.55653	104	CRISPRi3624
chr16	60854182	60854595	peak_15734	1000	.	504.838593	6.745367	4.182059	81	CRISPRi3624
chr16	60858526	60858884	peak_15735	998	.	357.197998	6.129652	3.6635	263	CRISPRi3624
chr16	60865371	60866034	peak_15736	1000	.	1405.66272	8.028887	5.269368	264	CRISPRi3624
chr16	60871653	60872641	peak_15737	1000	.	2285.416016	11.014114	7.780699	356	CRISPRi3624
chr16	60877481	60877696	peak_15738	1000	.	291.825409	5.719831	3.320222	117	CRISPRi3624
chr16	60886111	60886893	peak_15739	1000	.	1629.815186	8.471067	5.644871	462	CRISPRi3624
chr16	60933054	60933312	peak_15740	1000	.	292.775177	5.65073	3.262439	109	CRISPRi3624
chr16	60940630	60940905	peak_15741	1000	.	678.408386	8.097829	5.327972	131	CRISPRi3624
chr16	60997333	60997543	peak_15742	1000	.	228.27507	5.160728	2.854444	112	CRISPRi3624
chr16	60998229	60998648	peak_15743	1000	.	549.296143	7.138408	4.514262	321	CRISPRi3624
chr16	61040927	61041100	peak_15744	1000	.	238.424637	5.714692	3.315787	84	CRISPRi3624
chr16	61052753	61054069	peak_15745	1000	.	2679.430908	10.824288	7.623505	674	CRISPRi3624
chr16	61083667	61084716	peak_15746	1000	.	3644.830078	14.032172	10.222572	817	CRISPRi3624
chr16	61116874	61117257	peak_15747	1000	.	427.124542	5.667934	3.276722	185	CRISPRi3624
chr16	61137722	61138701	peak_15748	1000	.	3001.381104	13.476192	9.781672	739	CRISPRi3624
chr16	61177960	61178346	peak_15749	1000	.	884.538269	8.303057	5.502346	134	CRISPRi3624
chr16	61178451	61179226	peak_15750	1000	.	2402.35498	11.039668	7.801737	622	CRISPRi3624
chr16	61188712	61189560	peak_15751	1000	.	1839.952393	9.471665	6.491509	362	CRISPRi3624
chr16	61216639	61217107	peak_15752	711	.	332.627899	4.948538	2.678992	85	CRISPRi3624
chr16	61247227	61247929	peak_15753	1000	.	1522.971924	10.016296	6.94988	475	CRISPRi3624
chr16	61271756	61273147	peak_15754	1000	.	2833.93457	11.367666	8.072219	438	CRISPRi3624
chr16	61480418	61480726	peak_15755	1000	.	848.775818	8.778529	5.9057	141	CRISPRi3624
chr16	61487382	61487626	peak_15756	827	.	201.87825	4.887292	2.628146	74	CRISPRi3624
chr16	61502060	61502369	peak_15757	1000	.	412.554504	5.836602	3.41774	104	CRISPRi3624
chr16	62426120	62426342	peak_15758	1000	.	476.114685	7.402008	4.73772	127	CRISPRi3624
chr16	62697198	62697545	peak_15759	1000	.	520.350403	6.554166	4.020768	210	CRISPRi3624
chr16	62829926	62830790	peak_15760	1000	.	3465.081299	13.403187	9.723127	427	CRISPRi3624
chr16	62851614	62852722	peak_15761	1000	.	2486.105957	7.826088	5.097374	1005	CRISPRi3624
chr16	62875633	62875952	peak_15762	1000	.	579.809937	6.57789	4.040831	92	CRISPRi3624
chr16	62969896	62970221	peak_15763	1000	.	805.39093	7.826671	5.097831	158	CRISPRi3624
chr16	62976874	62977250	peak_15764	860	.	323.281281	5.353362	3.01439	249	CRISPRi3624
chr16	62999642	63000063	peak_15765	1000	.	1770.654419	10.613332	7.448266	179	CRISPRi3624
chr16	63066467	63067127	peak_15766	1000	.	1394.581055	8.584162	5.740776	227	CRISPRi3624
chr16	63076560	63077004	peak_15767	668	.	296.536133	5.344037	3.006765	230	CRISPRi3624
chr16	63197278	63197808	peak_15768	1000	.	1327.149902	8.532995	5.697376	232	CRISPRi3624
chr16	63197960	63198259	peak_15769	1000	.	519.538574	6.587651	4.049007	89	CRISPRi3624
chr16	63377038	63377805	peak_15770	1000	.	3357.242188	13.421631	9.737934	194	CRISPRi3624
chr16	63443353	63443810	peak_15771	1000	.	717.759216	7.800589	5.075714	126	CRISPRi3624
chr16	63488700	63489554	peak_15772	1000	.	2701.840088	9.476305	6.495425	305	CRISPRi3624
chr16	63601934	63602177	peak_15773	1000	.	267.154633	5.544891	3.173988	113	CRISPRi3624
chr16	63622231	63622990	peak_15774	1000	.	3470.479736	11.409299	8.106533	328	CRISPRi3624
chr16	63658148	63658462	peak_15775	1000	.	690.94635	7.105044	4.486045	74	CRISPRi3624
chr16	63703200	63703594	peak_15776	1000	.	1129.834961	9.657009	6.647669	186	CRISPRi3624
chr16	63730150	63730487	peak_15777	1000	.	412.948639	6.758084	4.192832	93	CRISPRi3624
chr16	63755947	63756938	peak_15778	1000	.	3626.139404	12.9238	9.337475	303	CRISPRi3624
chr16	63914637	63914864	peak_15779	973	.	220.907043	5.169771	2.861896	124	CRISPRi3624
chr16	64082108	64082476	peak_15780	1000	.	384.643982	6.183931	3.709101	274	CRISPRi3624
chr16	64145986	64146315	peak_15781	1000	.	438.557404	5.745554	3.341713	82	CRISPRi3624
chr16	64266463	64267116	peak_15782	1000	.	2090.005615	10.145057	7.057885	376	CRISPRi3624
chr16	64324775	64325119	peak_15783	1000	.	575.31073	6.567018	4.031605	200	CRISPRi3624
chr16	64369062	64369423	peak_15784	1000	.	482.363525	5.721434	3.321355	91	CRISPRi3624
chr16	64414656	64414915	peak_15785	1000	.	343.969147	5.751631	3.346625	103	CRISPRi3624
chr16	64473774	64474018	peak_15786	850	.	207.448547	5.462768	3.105549	170	CRISPRi3624
chr16	64504668	64504942	peak_15787	1000	.	281.319977	5.183087	2.87316	111	CRISPRi3624
chr16	64777605	64778344	peak_15788	1000	.	2325.860352	10.665008	7.491294	533	CRISPRi3624
chr16	64782401	64782610	peak_15789	1000	.	218.893509	5.406864	3.058943	119	CRISPRi3624
chr16	64958346	64959451	peak_15790	1000	.	4123.773926	11.689285	8.336102	479	CRISPRi3624
chr16	64960547	64961170	peak_15791	1000	.	2719.053711	12.614969	9.088187	346	CRISPRi3624
chr16	65088710	65089154	peak_15792	776	.	344.715027	4.898208	2.637289	124	CRISPRi3624
chr16	65097163	65097798	peak_15793	1000	.	866.028076	6.215795	3.735975	312	CRISPRi3624
chr16	65258623	65259236	peak_15794	1000	.	767.181641	6.492242	3.968437	475	CRISPRi3624
chr16	65259567	65262009	peak_15795	1000	.	6031.680176	10.717007	7.534445	1366	CRISPRi3624
chr16	65262318	65262597	peak_15796	1000	.	300.103577	5.968935	3.528647	168	CRISPRi3624
chr16	65316808	65317267	peak_15797	1000	.	677.443359	7.022038	4.415945	238	CRISPRi3624
chr16	65383425	65383993	peak_15798	1000	.	1383.162964	8.589107	5.745003	335	CRISPRi3624
chr16	65431777	65432030	peak_15799	801	.	202.551117	5.292503	2.963725	181	CRISPRi3624
chr16	65434095	65434858	peak_15800	1000	.	1810.397949	10.757396	7.568084	528	CRISPRi3624
chr16	65636878	65637441	peak_15801	1000	.	2413.107666	11.19954	7.933794	262	CRISPRi3624
chr16	65683122	65683429	peak_15802	820	.	251.888855	5.000859	2.722043	139	CRISPRi3624
chr16	65684935	65685501	peak_15803	1000	.	1516.142822	9.802072	6.769745	134	CRISPRi3624
chr16	65924437	65924706	peak_15804	1000	.	302.733246	5.748752	3.344225	98	CRISPRi3624
chr16	65938016	65938271	peak_15805	1000	.	454.612671	6.828952	4.25252	159	CRISPRi3624
chr16	66039533	66039852	peak_15806	770	.	245.621857	5.196368	2.884225	169	CRISPRi3624
chr16	66207759	66208110	peak_15807	1000	.	1051.015015	8.78489	5.911111	220	CRISPRi3624
chr16	66334656	66335009	peak_15808	1000	.	526.062256	6.526089	3.997146	171	CRISPRi3624
chr16	66607307	66607847	peak_15809	432	.	233.229767	4.70786	2.480232	134	CRISPRi3624
chr16	66680904	66682311	peak_15810	1000	.	6057.455078	13.533014	9.827168	1147	CRISPRi3624
chr16	66712056	66712319	peak_15811	1000	.	457.216034	6.460549	3.941989	159	CRISPRi3624
chr16	66752920	66754032	peak_15812	1000	.	4498.872559	13.836534	10.068363	679	CRISPRi3624
chr16	66771762	66772733	peak_15813	1000	.	5386.499023	16.858084	12.481188	686	CRISPRi3624
chr16	66857187	66857602	peak_15814	1000	.	493.959656	6.280956	3.790787	265	CRISPRi3624
chr16	66990074	66990838	peak_15815	1000	.	2483.416992	11.733125	8.371795	154	CRISPRi3624
chr16	67057626	67057820	peak_15816	1000	.	221.081512	5.29104	2.962696	103	CRISPRi3624
chr16	67077143	67077526	peak_15817	1000	.	517.121704	6.828952	4.25252	163	CRISPRi3624
chr16	67089283	67089574	peak_15818	1000	.	747.85907	7.839362	5.108719	169	CRISPRi3624
chr16	67105223	67105554	peak_15819	1000	.	381.989929	5.349724	3.011358	112	CRISPRi3624
chr16	67118189	67118671	peak_15820	1000	.	1120.980469	8.427447	5.607979	237	CRISPRi3624
chr16	67166097	67166781	peak_15821	1000	.	1807.092896	10.982479	7.754477	263	CRISPRi3624
chr16	67232506	67233005	peak_15822	1000	.	908.622131	8.327654	5.523226	328	CRISPRi3624
chr16	67292029	67292611	peak_15823	1000	.	2011.187744	10.665185	7.491434	331	CRISPRi3624
chr16	67303884	67304538	peak_15824	1000	.	1036.424194	8.903856	6.012022	416	CRISPRi3624
chr16	67318822	67319194	peak_15825	889	.	330.60434	5.078648	2.786564	191	CRISPRi3624
chr16	67324605	67324852	peak_15826	1000	.	304.975739	5.599901	3.220073	95	CRISPRi3624
chr16	67368456	67368718	peak_15827	1000	.	409.816223	6.358334	3.855952	148	CRISPRi3624
chr16	67369047	67369440	peak_15828	1000	.	695.156921	7.162649	4.53489	111	CRISPRi3624
chr16	67371342	67371857	peak_15829	1000	.	941.908813	6.687764	4.133425	334	CRISPRi3624
chr16	67401918	67402173	peak_15830	1000	.	334.053253	5.741168	3.338005	73	CRISPRi3624
chr16	67408913	67409577	peak_15831	1000	.	2251.055664	11.928457	8.530751	309	CRISPRi3624
chr16	67410482	67410679	peak_15832	1000	.	208.32251	5.219737	2.903551	98	CRISPRi3624
chr16	67416566	67417000	peak_15833	1000	.	799.368713	7.480452	4.804038	230	CRISPRi3624
chr16	67458033	67458292	peak_15834	1000	.	388.383362	6.173769	3.700572	125	CRISPRi3624
chr16	67850813	67851814	peak_15835	1000	.	2398.880127	10.138452	7.052382	491	CRISPRi3624
chr16	68011102	68011388	peak_15836	745	.	213.046555	5.16778	2.860532	142	CRISPRi3624
chr16	68151368	68152013	peak_15837	330	.	213.154846	4.422487	2.245642	272	CRISPRi3624
chr16	68463397	68463692	peak_15838	755	.	222.663193	4.848922	2.596515	181	CRISPRi3624
chr16	69346822	69347244	peak_15839	1000	.	948.389709	7.618818	4.921468	209	CRISPRi3624
chr16	69389180	69389868	peak_15840	1000	.	1596.729492	8.343925	5.537099	512	CRISPRi3624
chr16	69479703	69480250	peak_15841	1000	.	1498.357666	9.611954	6.609702	135	CRISPRi3624
chr16	69498552	69498753	peak_15842	1000	.	225.363464	5.096958	2.801708	94	CRISPRi3624
chr16	69571094	69572275	peak_15843	1000	.	2939.713623	10.575371	7.416732	316	CRISPRi3624
chr16	69601277	69601886	peak_15844	1000	.	670.359741	6.697611	4.141831	98	CRISPRi3624
chr16	69628752	69629486	peak_15845	1000	.	928.014221	8.405068	5.588944	603	CRISPRi3624
chr16	69632559	69632787	peak_15846	1000	.	330.272308	5.719831	3.320222	98	CRISPRi3624
chr16	69671193	69671634	peak_15847	1000	.	1623.924683	10.671013	7.496265	264	CRISPRi3624
chr16	69689276	69690102	peak_15848	1000	.	4314.602539	12.451235	8.955288	256	CRISPRi3624
chr16	69707933	69708535	peak_15849	1000	.	2417.521729	12.285764	8.82126	227	CRISPRi3624
chr16	69720042	69720396	peak_15850	672	.	238.050217	4.758826	2.522179	242	CRISPRi3624
chr16	69725466	69725713	peak_15851	956	.	236.209778	5.585999	3.208442	153	CRISPRi3624
chr16	69738396	69738870	peak_15852	1000	.	721.404663	7.401145	4.736982	207	CRISPRi3624
chr16	69760365	69760589	peak_15853	1000	.	280.966003	5.568955	3.194084	117	CRISPRi3624
chr16	69791867	69792950	peak_15854	1000	.	3951.198486	14.543205	10.625255	513	CRISPRi3624
chr16	69820464	69821206	peak_15855	1000	.	1710.798218	9.275678	6.32631	469	CRISPRi3624
chr16	69862679	69863146	peak_15856	1000	.	880.802551	8.752597	5.883727	281	CRISPRi3624
chr16	69904204	69904685	peak_15857	1000	.	634.672363	6.299967	3.806777	200	CRISPRi3624
chr16	69942397	69942621	peak_15858	1000	.	437.383514	6.641079	4.094135	139	CRISPRi3624
chr16	69955012	69955196	peak_15859	1000	.	226.25975	5.586168	3.208536	95	CRISPRi3624
chr16	69960030	69960540	peak_15860	1000	.	943.255798	7.082676	4.466959	286	CRISPRi3624
chr16	69984129	69984391	peak_15861	1000	.	414.538116	6.022028	3.573228	136	CRISPRi3624
chr16	69988928	69989296	peak_15862	632	.	232.417053	4.997016	2.718998	297	CRISPRi3624
chr16	70032911	70033417	peak_15863	1000	.	1008.52655	6.656665	4.107211	205	CRISPRi3624
chr16	70038854	70039339	peak_15864	1000	.	586.733765	6.353503	3.851916	279	CRISPRi3624
chr16	70178404	70179512	peak_15865	1000	.	3295.512207	13.318789	9.655552	721	CRISPRi3624
chr16	70188184	70188755	peak_15866	974	.	556.273071	6.523739	3.995139	94	CRISPRi3624
chr16	70191537	70192216	peak_15867	1000	.	2281.329834	11.38618	8.087446	403	CRISPRi3624
chr16	70201948	70202141	peak_15868	1000	.	251.493576	5.684743	3.290954	81	CRISPRi3624
chr16	70203477	70203955	peak_15869	1000	.	1152.761841	8.291675	5.492639	156	CRISPRi3624
chr16	70208985	70209481	peak_15870	1000	.	1851.316284	9.828637	6.792121	312	CRISPRi3624
chr16	70211407	70211818	peak_15871	1000	.	869.490601	8.212513	5.425497	218	CRISPRi3624
chr16	70212132	70212351	peak_15872	1000	.	289.04483	5.937214	3.502101	98	CRISPRi3624
chr16	70231949	70232537	peak_15873	1000	.	1514.404663	8.710292	5.847781	208	CRISPRi3624
chr16	70262556	70262851	peak_15874	1000	.	690.164978	7.894304	5.155212	155	CRISPRi3624
chr16	70270555	70271128	peak_15875	1000	.	718.183105	7.126915	4.504586	174	CRISPRi3624
chr16	70276173	70276831	peak_15876	1000	.	2834.024658	13.19621	9.557524	402	CRISPRi3624
chr16	70281226	70281605	peak_15877	1000	.	704.236206	7.332007	4.678421	156	CRISPRi3624
chr16	70294616	70295649	peak_15878	1000	.	2487.074219	11.340079	8.049494	388	CRISPRi3624
chr16	70298932	70299128	peak_15879	1000	.	379.896881	6.980352	4.380582	94	CRISPRi3624
chr16	70323757	70323962	peak_15880	1000	.	206.094925	5.144293	2.840888	97	CRISPRi3624
chr16	70350479	70350693	peak_15881	1000	.	219.273224	5.248507	2.927248	158	CRISPRi3624
chr16	70377607	70378452	peak_15882	1000	.	1559.149048	9.083498	6.1641	306	CRISPRi3624
chr16	70421032	70421326	peak_15883	1000	.	562.084839	6.853834	4.273407	181	CRISPRi3624
chr16	70501375	70501730	peak_15884	1000	.	1306.042358	9.875933	6.831878	175	CRISPRi3624
chr16	70517978	70518302	peak_15885	904	.	292.803833	5.51369	3.147999	171	CRISPRi3624
chr16	70529701	70530012	peak_15886	1000	.	475.85614	6.656798	4.107289	183	CRISPRi3624
chr16	70604524	70604830	peak_15887	940	.	287.739929	5.651356	3.262887	145	CRISPRi3624
chr16	70634409	70634635	peak_15888	957	.	216.20314	4.907406	2.644898	71	CRISPRi3624
chr16	70642644	70643305	peak_15889	1000	.	2163.308105	11.398936	8.097996	340	CRISPRi3624
chr16	70652806	70653043	peak_15890	1000	.	338.284271	5.958002	3.51936	123	CRISPRi3624
chr16	70693759	70694643	peak_15891	1000	.	1448.419067	8.738356	5.871627	378	CRISPRi3624
chr16	70709976	70710785	peak_15892	1000	.	1822.18689	8.747056	5.879078	271	CRISPRi3624
chr16	70733191	70733459	peak_15893	1000	.	372.023773	6.123106	3.658089	145	CRISPRi3624
chr16	70763766	70764035	peak_15894	1000	.	391.259125	6.348779	3.847782	111	CRISPRi3624
chr16	70769331	70769587	peak_15895	1000	.	260.848938	5.330102	2.995111	71	CRISPRi3624
chr16	70794788	70795201	peak_15896	1000	.	577.319946	6.551568	4.01852	99	CRISPRi3624
chr16	70797405	70797667	peak_15897	1000	.	383.836426	6.236542	3.753451	179	CRISPRi3624
chr16	70809238	70809753	peak_15898	566	.	291.630798	4.948538	2.678992	442	CRISPRi3624
chr16	70819342	70819557	peak_15899	1000	.	229.007126	5.098205	2.802681	90	CRISPRi3624
chr16	70819906	70820167	peak_15900	1000	.	505.89798	6.869723	4.28693	132	CRISPRi3624
chr16	70840484	70840886	peak_15901	1000	.	1205.109497	9.456017	6.47828	144	CRISPRi3624
chr16	70851200	70851667	peak_15902	980	.	457.743103	5.613668	3.231514	190	CRISPRi3624
chr16	70885314	70885747	peak_15903	1000	.	1308.430786	10.161825	7.07194	198	CRISPRi3624
chr16	70889267	70889715	peak_15904	465	.	208.447357	5.017166	2.735519	315	CRISPRi3624
chr16	70903235	70904289	peak_15905	1000	.	1573.012207	8.76217	5.891778	592	CRISPRi3624
chr16	70910509	70911022	peak_15906	968	.	496.703461	5.927661	3.493952	440	CRISPRi3624
chr16	70912649	70913128	peak_15907	1000	.	834.703247	6.964607	4.367381	203	CRISPRi3624
chr16	70917108	70917615	peak_15908	1000	.	1551.120117	9.695958	6.680501	183	CRISPRi3624
chr16	70918323	70918630	peak_15909	1000	.	372.798157	6.315994	3.820357	162	CRISPRi3624
chr16	70935836	70936215	peak_15910	1000	.	653.265015	7.908916	5.167666	104	CRISPRi3624
chr16	70958354	70958653	peak_15911	1000	.	734.611572	8.261544	5.467169	195	CRISPRi3624
chr16	70966857	70967396	peak_15912	1000	.	677.798645	6.06588	3.610037	279	CRISPRi3624
chr16	70977959	70978478	peak_15913	1000	.	839.296082	6.091495	3.631641	402	CRISPRi3624
chr16	70996078	70997049	peak_15914	1000	.	1979.998413	9.838628	6.800473	402	CRISPRi3624
chr16	70999063	70999597	peak_15915	1000	.	1244.441406	7.453657	4.781437	222	CRISPRi3624
chr16	71002845	71003276	peak_15916	1000	.	926.099915	9.093784	6.172765	143	CRISPRi3624
chr16	71014472	71016870	peak_15917	1000	.	9101.655273	14.334454	10.460367	583	CRISPRi3624
chr16	71017132	71017398	peak_15918	1000	.	338.114441	5.627114	3.242752	161	CRISPRi3624
chr16	71021076	71021842	peak_15919	704	.	539.637878	5.970407	3.529941	468	CRISPRi3624
chr16	71038480	71038979	peak_15920	1000	.	807.946472	6.797011	4.225635	352	CRISPRi3624
chr16	71056675	71056920	peak_15921	1000	.	274.460449	5.507992	3.143274	183	CRISPRi3624
chr16	71080261	71080661	peak_15922	1000	.	453.74115	6.551568	4.01852	175	CRISPRi3624
chr16	71139506	71141004	peak_15923	1000	.	5414.719727	11.99167	8.582058	600	CRISPRi3624
chr16	71152660	71152937	peak_15924	1000	.	380.847229	5.877358	3.451903	96	CRISPRi3624
chr16	71202201	71202451	peak_15925	1000	.	534.965942	7.233781	4.595167	98	CRISPRi3624
chr16	71216595	71217046	peak_15926	979	.	441.547028	5.435023	3.082376	139	CRISPRi3624
chr16	71231832	71233141	peak_15927	1000	.	3301.320557	10.586954	7.426346	218	CRISPRi3624
chr16	71233381	71234714	peak_15928	1000	.	3917.082031	11.694009	8.339927	775	CRISPRi3624
chr16	71234933	71235671	peak_15929	1000	.	862.281006	6.441764	3.926098	427	CRISPRi3624
chr16	71244873	71246079	peak_15930	1000	.	2999.123535	10.526836	7.376371	588	CRISPRi3624
chr16	71253766	71254186	peak_15931	613	.	257.57016	5.328677	2.994066	342	CRISPRi3624
chr16	71257044	71257927	peak_15932	1000	.	2228.846191	9.316795	6.360954	656	CRISPRi3624
chr16	71258032	71258744	peak_15933	1000	.	1137.960449	6.970733	4.372417	435	CRISPRi3624
chr16	71262333	71263527	peak_15934	1000	.	3053.945068	10.589922	7.428796	642	CRISPRi3624
chr16	71272488	71273458	peak_15935	1000	.	1577.469849	7.700189	4.990393	172	CRISPRi3624
chr16	71286229	71286850	peak_15936	1000	.	806.571655	7.148304	4.522657	453	CRISPRi3624
chr16	71289403	71290781	peak_15937	1000	.	1707.116577	8.470853	5.644737	519	CRISPRi3624
chr16	71290899	71291537	peak_15938	828	.	528.079529	5.671789	3.280125	118	CRISPRi3624
chr16	71291887	71295455	peak_15939	1000	.	7242.664062	9.580265	6.582934	1605	CRISPRi3624
chr16	71305380	71306132	peak_15940	1000	.	1312.849609	7.829836	5.100598	381	CRISPRi3624
chr16	71330855	71332032	peak_15941	1000	.	1920.499634	8.727917	5.862814	372	CRISPRi3624
chr16	71332937	71333202	peak_15942	942	.	249.721344	5.629265	3.244632	180	CRISPRi3624
chr16	71340219	71340524	peak_15943	1000	.	506.837494	6.360172	3.857477	193	CRISPRi3624
chr16	71342596	71343414	peak_15944	1000	.	2858.782959	12.47359	8.973383	453	CRISPRi3624
chr16	71368714	71369353	peak_15945	1000	.	2137.117188	12.702	9.158364	412	CRISPRi3624
chr16	71395599	71396276	peak_15946	1000	.	2172.202881	10.464071	7.324115	335	CRISPRi3624
chr16	71397644	71398045	peak_15947	751	.	301.261169	6.132786	3.666016	245	CRISPRi3624
chr16	71414405	71414721	peak_15948	1000	.	505.972961	7.03846	4.429745	190	CRISPRi3624
chr16	71431446	71431691	peak_15949	1000	.	292.859619	5.813528	3.39844	132	CRISPRi3624
chr16	71443791	71444069	peak_15950	993	.	276.005707	5.49038	3.128644	114	CRISPRi3624
chr16	71479799	71480992	peak_15951	1000	.	1711.25	10.498695	7.352995	471	CRISPRi3624
chr16	71504447	71504699	peak_15952	834	.	210.134018	5.490185	3.128531	163	CRISPRi3624
chr16	71581152	71581721	peak_15953	1000	.	901.058716	8.066409	5.301283	353	CRISPRi3624
chr16	71665743	71666130	peak_15954	1000	.	909.794495	8.257005	5.463314	195	CRISPRi3624
chr16	71668422	71668637	peak_15955	1000	.	216.165375	5.047961	2.761096	171	CRISPRi3624
chr16	71699855	71700137	peak_15956	1000	.	508.654663	6.731665	4.170465	151	CRISPRi3624
chr16	71714021	71714929	peak_15957	1000	.	1746.111816	8.435722	5.614929	471	CRISPRi3624
chr16	71876511	71876754	peak_15958	1000	.	288.57663	5.503773	3.139772	78	CRISPRi3624
chr16	72089024	72089410	peak_15959	960	.	370.603271	5.968491	3.528315	103	CRISPRi3624
chr16	72204491	72204697	peak_15960	1000	.	357.662598	6.41049	3.899727	125	CRISPRi3624
chr16	72206885	72207116	peak_15961	944	.	218.142456	5.081467	2.788786	50	CRISPRi3624
chr16	72212901	72213143	peak_15962	1000	.	424.381592	6.278321	3.788641	71	CRISPRi3624
chr16	72238726	72239103	peak_15963	1000	.	996.268188	8.150594	5.372814	287	CRISPRi3624
chr16	72250319	72250497	peak_15964	1000	.	265.397125	6.123791	3.658648	96	CRISPRi3624
chr16	72250618	72251214	peak_15965	443	.	264.160156	4.781492	2.541118	124	CRISPRi3624
chr16	72259416	72259754	peak_15966	1000	.	935.424194	8.906299	6.014064	195	CRISPRi3624
chr16	72259862	72260017	peak_15967	1000	.	211.007935	5.922414	3.489681	88	CRISPRi3624
chr16	72269458	72269902	peak_15968	1000	.	1045.778809	8.229846	5.440184	269	CRISPRi3624
chr16	72344810	72345075	peak_15969	1000	.	517.888245	7.263648	4.620455	167	CRISPRi3624
chr16	72353077	72353421	peak_15970	836	.	287.463928	5.112461	2.814689	247	CRISPRi3624
chr16	72373567	72373959	peak_15971	1000	.	827.776489	7.506757	4.826447	247	CRISPRi3624
chr16	72374839	72375135	peak_15972	764	.	226.032928	4.960448	2.688499	169	CRISPRi3624
chr16	72404899	72405367	peak_15973	1000	.	1460.473999	10.479274	7.336791	304	CRISPRi3624
chr16	72452811	72453154	peak_15974	788	.	270.336761	4.687492	2.463606	180	CRISPRi3624
chr16	72632579	72633017	peak_15975	1000	.	672.985413	6.567018	4.031605	335	CRISPRi3624
chr16	72732536	72732815	peak_15976	1000	.	326.663147	5.596735	3.217283	176	CRISPRi3624
chr16	72742273	72742496	peak_15977	1000	.	310.936249	5.793347	3.381647	144	CRISPRi3624
chr16	72779516	72779830	peak_15978	1000	.	385.906097	6.001698	3.556177	127	CRISPRi3624
chr16	72812548	72812860	peak_15979	1000	.	386.18689	6.578508	4.041341	139	CRISPRi3624
chr16	72883674	72883849	peak_15980	1000	.	230.325241	5.62339	3.239407	98	CRISPRi3624
chr16	72957983	72958238	peak_15981	1000	.	531.333984	7.086917	4.470642	97	CRISPRi3624
chr16	72996616	72997375	peak_15982	1000	.	3448.469971	13.024843	9.419306	506	CRISPRi3624
chr16	73004596	73004757	peak_15983	1000	.	243.958252	6.047424	3.594514	86	CRISPRi3624
chr16	73023114	73023509	peak_15984	1000	.	467.545349	6.90653	4.318105	257	CRISPRi3624
chr16	73061172	73062877	peak_15985	1000	.	6079.699219	14.259682	10.401398	925	CRISPRi3624
chr16	73069019	73069662	peak_15986	1000	.	2452.266846	12.939753	9.350367	429	CRISPRi3624
chr16	73072443	73073696	peak_15987	1000	.	4077.3396	13.089773	9.471762	801	CRISPRi3624
chr16	73142060	73142380	peak_15988	1000	.	829.64563	8.694249	5.834185	156	CRISPRi3624
chr16	73168166	73168662	peak_15989	1000	.	802.748474	7.303201	4.653992	179	CRISPRi3624
chr16	73173600	73174095	peak_15990	1000	.	2211.878174	12.686003	9.145533	327	CRISPRi3624
chr16	73241909	73242394	peak_15991	1000	.	1000.972839	8.025929	5.266849	233	CRISPRi3624
chr16	73243459	73243688	peak_15992	897	.	205.38385	5.029603	2.745964	158	CRISPRi3624
chr16	73257836	73258059	peak_15993	921	.	205.473816	5.261059	2.937808	78	CRISPRi3624
chr16	73271651	73271879	peak_15994	1000	.	353.162018	6.444906	3.928618	108	CRISPRi3624
chr16	73318475	73318662	peak_15995	1000	.	291.915619	6.05556	3.601295	100	CRISPRi3624
chr16	73319124	73319577	peak_15996	1000	.	804.164368	8.136588	5.360914	300	CRISPRi3624
chr16	73344493	73344713	peak_15997	1000	.	349.128632	5.808999	3.39463	93	CRISPRi3624
chr16	73395533	73395996	peak_15998	883	.	408.638733	5.033355	2.748837	88	CRISPRi3624
chr16	73454822	73455385	peak_15999	1000	.	653.340698	7.052639	4.44165	442	CRISPRi3624
chr16	73466864	73467362	peak_16000	1000	.	693.578674	7.248682	4.607738	348	CRISPRi3624
chr16	73468256	73468658	peak_16001	1000	.	974.215393	9.05105	6.136657	219	CRISPRi3624
chr16	73512306	73512847	peak_16002	1000	.	965.126282	7.407809	4.742573	425	CRISPRi3624
chr16	73538215	73539121	peak_16003	1000	.	2405.7854	10.706285	7.525549	464	CRISPRi3624
chr16	73540340	73540790	peak_16004	1000	.	579.417114	6.996298	4.394144	237	CRISPRi3624
chr16	73543843	73544372	peak_16005	1000	.	865.754333	6.629835	4.08458	107	CRISPRi3624
chr16	73559989	73560489	peak_16006	1000	.	1338.198242	10.044402	6.973509	184	CRISPRi3624
chr16	73561148	73561435	peak_16007	797	.	228.83194	4.945163	2.675899	99	CRISPRi3624
chr16	73628050	73628623	peak_16008	1000	.	1405.650513	8.559971	5.720331	345	CRISPRi3624
chr16	73633380	73634297	peak_16009	1000	.	4840.718262	15.231365	11.166434	255	CRISPRi3624
chr16	73638976	73639738	peak_16010	1000	.	2027.472534	9.544426	6.552819	310	CRISPRi3624
chr16	73690600	73690901	peak_16011	1000	.	497.590332	6.686586	4.13245	122	CRISPRi3624
chr16	73696403	73696868	peak_16012	688	.	319.811554	5.189615	2.878573	176	CRISPRi3624
chr16	73707784	73707976	peak_16013	1000	.	224.61322	5.527424	3.159411	96	CRISPRi3624
chr16	73784874	73785269	peak_16014	1000	.	509.554626	6.112261	3.648986	147	CRISPRi3624
chr16	73921256	73921673	peak_16015	1000	.	608.67395	7.087718	4.4713	254	CRISPRi3624
chr16	73927603	73927956	peak_16016	1000	.	367.169037	5.713768	3.315132	239	CRISPRi3624
chr16	73986149	73986960	peak_16017	1000	.	1793.983521	9.343641	6.383574	413	CRISPRi3624
chr16	73991913	73992484	peak_16018	1000	.	658.551025	6.532997	4.002788	430	CRISPRi3624
chr16	74089209	74090087	peak_16019	739	.	648.730652	4.975336	2.701093	217	CRISPRi3624
chr16	74104750	74105223	peak_16020	1000	.	478.817047	6.182089	3.707589	88	CRISPRi3624
chr16	74111396	74111840	peak_16021	608	.	269.934174	5.235841	2.916967	176	CRISPRi3624
chr16	74172163	74172714	peak_16022	1000	.	1392.37207	9.584294	6.586328	231	CRISPRi3624
chr16	74182314	74183238	peak_16023	1000	.	4604.317871	13.294709	9.636361	486	CRISPRi3624
chr16	74184982	74185611	peak_16024	1000	.	905.033997	7.373909	4.71384	350	CRISPRi3624
chr16	74191949	74192190	peak_16025	1000	.	260.666931	5.307758	2.976327	103	CRISPRi3624
chr16	74198266	74198949	peak_16026	1000	.	2059.322998	11.827569	8.448719	345	CRISPRi3624
chr16	74208377	74208724	peak_16027	605	.	209.903198	4.837193	2.586921	201	CRISPRi3624
chr16	74212886	74213275	peak_16028	633	.	246.162216	4.900397	2.639152	67	CRISPRi3624
chr16	74258068	74258463	peak_16029	1000	.	677.714905	7.259845	4.617218	224	CRISPRi3624
chr16	74264407	74265077	peak_16030	672	.	450.224396	5.238513	2.918971	577	CRISPRi3624
chr16	74266264	74266639	peak_16031	1000	.	485.579163	6.398266	3.889382	103	CRISPRi3624
chr16	74280862	74281190	peak_16032	958	.	314.164978	5.509501	3.144416	230	CRISPRi3624
chr16	74283477	74284223	peak_16033	783	.	584.200806	6.180055	3.705948	452	CRISPRi3624
chr16	74301864	74302287	peak_16034	1000	.	1124.004761	8.983462	6.079454	192	CRISPRi3624
chr16	74343539	74343956	peak_16035	659	.	274.797485	5.28743	2.959652	120	CRISPRi3624
chr16	74366885	74367941	peak_16036	1000	.	1261.97583	6.48183	3.959746	342	CRISPRi3624
chr16	74382895	74384545	peak_16037	1000	.	3135.209473	8.933222	6.036929	1480	CRISPRi3624
chr16	74395492	74396616	peak_16038	1000	.	4473.134277	15.623733	11.477078	286	CRISPRi3624
chr16	74418658	74419596	peak_16039	1000	.	1297.249023	9.532735	6.542964	451	CRISPRi3624
chr16	74438051	74438626	peak_16040	1000	.	970.33075	7.965725	5.215864	236	CRISPRi3624
chr16	74459709	74460181	peak_16041	430	.	203.163574	4.670312	2.4492	338	CRISPRi3624
chr16	74468939	74469376	peak_16042	1000	.	736.162842	8.493714	5.664076	190	CRISPRi3624
chr16	74475241	74475740	peak_16043	1000	.	772.423828	7.565005	4.875795	247	CRISPRi3624
chr16	74494980	74495376	peak_16044	1000	.	925.189453	7.873066	5.137236	132	CRISPRi3624
chr16	74496401	74496785	peak_16045	1000	.	428.906006	6.077728	3.61996	168	CRISPRi3624
chr16	74501074	74502588	peak_16046	1000	.	2371.590332	9.648374	6.640346	1355	CRISPRi3624
chr16	74515825	74517124	peak_16047	604	.	784.423401	5.353362	3.01439	123	CRISPRi3624
chr16	74534591	74534929	peak_16048	694	.	234.535446	5.417439	3.067873	94	CRISPRi3624
chr16	74542138	74543737	peak_16049	1000	.	4885.08252	12.327573	8.855118	970	CRISPRi3624
chr16	74587331	74588357	peak_16050	1000	.	3979.131104	14.202044	10.355769	655	CRISPRi3624
chr16	74588725	74588948	peak_16051	1000	.	347.492615	6.247564	3.76263	125	CRISPRi3624
chr16	74623727	74624103	peak_16052	647	.	243.087555	5.222649	2.905905	257	CRISPRi3624
chr16	74661947	74662312	peak_16053	653	.	238.311783	5.170712	2.862689	75	CRISPRi3624
chr16	74676853	74677388	peak_16054	711	.	380.523865	5.323094	2.98913	127	CRISPRi3624
chr16	74678384	74678863	peak_16055	1000	.	683.256165	7.402951	4.738488	295	CRISPRi3624
chr16	74779258	74779454	peak_16056	1000	.	221.498825	5.756042	3.350202	54	CRISPRi3624
chr16	74869516	74869948	peak_16057	700	.	302.268585	5.74703	3.342834	147	CRISPRi3624
chr16	74873638	74873977	peak_16058	1000	.	1029.549072	8.9975	6.091361	188	CRISPRi3624
chr16	74946853	74947665	peak_16059	1000	.	1737.54187	9.593526	6.594149	425	CRISPRi3624
chr16	74950339	74951693	peak_16060	1000	.	5213.60791	16.934937	12.546156	1015	CRISPRi3624
chr16	74972245	74972827	peak_16061	921	.	536.050842	5.529654	3.161491	67	CRISPRi3624
chr16	74979939	74980143	peak_16062	1000	.	220.691803	5.449951	3.094628	95	CRISPRi3624
chr16	74981119	74981701	peak_16063	1000	.	1890.511963	10.902032	7.687868	316	CRISPRi3624
chr16	74996689	74996912	peak_16064	1000	.	346.348663	5.9416	3.505726	124	CRISPRi3624
chr16	75019853	75020331	peak_16065	1000	.	677.291016	6.001698	3.556177	160	CRISPRi3624
chr16	75025858	75026625	peak_16066	1000	.	1859.890381	10.336776	7.218118	377	CRISPRi3624
chr16	75067287	75067527	peak_16067	1000	.	636.684631	7.686438	4.978806	135	CRISPRi3624
chr16	75071502	75072203	peak_16068	925	.	648.610046	6.129874	3.663717	539	CRISPRi3624
chr16	75072361	75073366	peak_16069	1000	.	1925.095825	7.176396	4.546548	704	CRISPRi3624
chr16	75080804	75081265	peak_16070	733	.	337.972534	5.18454	2.874032	273	CRISPRi3624
chr16	75099682	75100886	peak_16071	1000	.	2552.72168	10.685494	7.508266	1030	CRISPRi3624
chr16	75138929	75139157	peak_16072	1000	.	229.957504	5.320652	2.987249	86	CRISPRi3624
chr16	75140680	75141001	peak_16073	1000	.	1079.484863	9.477055	6.496071	186	CRISPRi3624
chr16	75197623	75198038	peak_16074	904	.	375.099121	5.135605	2.833792	96	CRISPRi3624
chr16	75215809	75216046	peak_16075	1000	.	344.334198	5.855357	3.433439	140	CRISPRi3624
chr16	75216192	75216416	peak_16076	1000	.	248.121918	5.693278	3.297978	144	CRISPRi3624
chr16	75216525	75216825	peak_16077	1000	.	799.016052	8.309867	5.508116	136	CRISPRi3624
chr16	75248488	75248893	peak_16078	1000	.	1177.331665	8.759708	5.88973	208	CRISPRi3624
chr16	75268829	75269238	peak_16079	803	.	328.524567	5.74704	3.342834	322	CRISPRi3624
chr16	75271178	75271377	peak_16080	1000	.	256.20105	5.481742	3.121364	98	CRISPRi3624
chr16	75272105	75272922	peak_16081	1000	.	1701.369873	8.451915	5.628631	285	CRISPRi3624
chr16	75273301	75274244	peak_16082	1000	.	5148.036133	17.456656	12.992745	409	CRISPRi3624
chr16	75290685	75292071	peak_16083	1000	.	3496.634277	10.977418	7.750331	790	CRISPRi3624
chr16	75342118	75342372	peak_16084	1000	.	425.097382	6.674701	4.12243	98	CRISPRi3624
chr16	75345032	75345988	peak_16085	1000	.	2262.010498	10.941025	7.720082	225	CRISPRi3624
chr16	75359389	75359811	peak_16086	1000	.	489.199524	6.396163	3.887751	336	CRISPRi3624
chr16	75384342	75384727	peak_16087	717	.	276.007935	4.981139	2.705855	98	CRISPRi3624
chr16	75384895	75385159	peak_16088	1000	.	427.81076	6.259429	3.772616	167	CRISPRi3624
chr16	75388726	75389292	peak_16089	1000	.	1573.918579	10.7434	7.556482	247	CRISPRi3624
chr16	75407956	75408192	peak_16090	939	.	221.582504	5.214765	2.899396	166	CRISPRi3624
chr16	75431099	75431438	peak_16091	1000	.	385.495819	6.464643	3.945393	239	CRISPRi3624
chr16	75448188	75448895	peak_16092	1000	.	1882.256348	10.108027	7.026793	330	CRISPRi3624
chr16	75475107	75476232	peak_16093	1000	.	1609.536011	7.588139	4.895516	430	CRISPRi3624
chr16	75489716	75490750	peak_16094	1000	.	2954.985352	11.207097	7.940026	416	CRISPRi3624
chr16	75490851	75492375	peak_16095	1000	.	5175.777344	12.884358	9.305608	1166	CRISPRi3624
chr16	75501066	75501973	peak_16096	1000	.	1394.13147	8.576203	5.734101	261	CRISPRi3624
chr16	75511098	75512633	peak_16097	1000	.	2894.607178	8.272816	5.476667	468	CRISPRi3624
chr16	75543065	75543266	peak_16098	1000	.	207.513885	5.070997	2.780353	84	CRISPRi3624
chr16	75612765	75613692	peak_16099	1000	.	2732.785156	12.050402	8.629772	528	CRISPRi3624
chr16	75624265	75625396	peak_16100	1000	.	1335.062988	8.546844	5.709149	701	CRISPRi3624
chr16	75659997	75660303	peak_16101	1000	.	636.218201	7.121276	4.499829	78	CRISPRi3624
chr16	75672288	75673998	peak_16102	1000	.	5334.23877	11.990713	8.581291	1299	CRISPRi3624
chr16	75720424	75721113	peak_16103	783	.	539.16095	6.274106	3.785018	297	CRISPRi3624
chr16	75721244	75724075	peak_16104	1000	.	6976.416504	10.135741	7.050083	2182	CRISPRi3624
chr16	75724607	75725569	peak_16105	1000	.	2490.516846	10.416668	7.284816	543	CRISPRi3624
chr16	75745239	75745892	peak_16106	1000	.	1214.296631	8.715472	5.852215	300	CRISPRi3624
chr16	75754814	75755124	peak_16107	1000	.	692.90979	7.792088	5.068521	144	CRISPRi3624
chr16	75769233	75770016	peak_16108	1000	.	1938.735962	9.431347	6.457516	447	CRISPRi3624
chr16	75788036	75788365	peak_16109	741	.	243.819717	5.417106	3.067639	148	CRISPRi3624
chr16	75788471	75788781	peak_16110	696	.	215.88295	5.023236	2.740715	87	CRISPRi3624
chr16	75812751	75813554	peak_16111	1000	.	1373.564453	7.323491	4.671183	192	CRISPRi3624
chr16	75815809	75816666	peak_16112	1000	.	1563.548096	9.05923	6.143542	183	CRISPRi3624
chr16	75844071	75845168	peak_16113	1000	.	2294.568848	10.451802	7.313958	286	CRISPRi3624
chr16	75887660	75888151	peak_16114	847	.	416.042053	5.072656	2.781645	162	CRISPRi3624
chr16	75904047	75904825	peak_16115	1000	.	931.177673	7.946918	5.199947	198	CRISPRi3624
chr16_NW_019932886v1_random	162162	162881	peak_16116	1000	.	1602.980957	9.694503	6.679264	524	CRISPRi3624
chr16_NW_019932886v1_random	322329	323130	peak_16117	1000	.	2200.847168	10.775736	7.583295	568	CRISPRi3624
chr16_NW_019932886v1_random	335237	335786	peak_16118	1000	.	998.96991	8.840652	5.958385	440	CRISPRi3624
chr16_NW_019932886v1_random	473540	473784	peak_16119	934	.	227.801163	5.047961	2.761096	156	CRISPRi3624
chr16_NW_019932886v1_random	478674	479567	peak_16120	1000	.	3530.07251	13.363752	9.691652	392	CRISPRi3624
chr16_NW_019932886v1_random	587020	587526	peak_16121	1000	.	1607.332275	9.806623	6.773579	337	CRISPRi3624
chr16_NW_019932886v1_random	598762	599560	peak_16122	1000	.	1762.547119	9.226685	6.285028	238	CRISPRi3624
chr16_NW_019932886v1_random	619252	619664	peak_16123	1000	.	593.348877	6.432306	3.918132	288	CRISPRi3624
chr16_NW_019932886v1_random	629123	629895	peak_16124	1000	.	2166.940918	8.884871	5.995951	210	CRISPRi3624
chr16_NW_019932886v1_random	630024	630698	peak_16125	1000	.	802.039368	7.781939	5.059898	255	CRISPRi3624
chr16_NW_019932886v1_random	634207	634436	peak_16126	1000	.	400.04837	6.606452	4.064871	78	CRISPRi3624
chr16_NW_019932886v1_random	647087	649336	peak_16127	1000	.	7089.418457	14.289368	10.424871	450	CRISPRi3624
chr16_NW_019932886v1_random	656211	656481	peak_16128	1000	.	679.461731	8.014487	5.257263	139	CRISPRi3624
chr16_NW_019932886v1_random	664895	665627	peak_16129	1000	.	2254.295166	10.654013	7.482115	242	CRISPRi3624
chr16_NW_019932886v1_random	667395	667593	peak_16130	1000	.	234.677673	5.613668	3.231514	86	CRISPRi3624
chr16_NW_019932886v1_random	721519	721762	peak_16131	996	.	242.054977	5.124533	2.824614	143	CRISPRi3624
chr16_NW_019932886v1_random	724447	724642	peak_16132	1000	.	216.955688	5.134224	2.832611	96	CRISPRi3624
chr16_NW_019932886v1_random	775205	775492	peak_16133	1000	.	563.56073	7.454666	4.782269	165	CRISPRi3624
chr16_NW_019932886v1_random	892160	893297	peak_16134	1000	.	1840.683105	9.110959	6.187331	414	CRISPRi3624
chr16_NW_019932886v1_random	905844	906900	peak_16135	619	.	653.773926	5.375451	3.032829	471	CRISPRi3624
chr16_NW_019932886v1_random	926748	928883	peak_16136	1000	.	5091.961914	10.363963	7.240847	1028	CRISPRi3624
chr16_NW_019932886v1_random	937885	938375	peak_16137	1000	.	1589.79541	9.954307	6.89785	210	CRISPRi3624
chr16_NW_019932886v1_random	967764	968986	peak_16138	1000	.	4700.217773	15.326728	11.241828	550	CRISPRi3624
chr16_NW_019932886v1_random	979432	979759	peak_16139	1000	.	464.426392	6.232397	3.749895	81	CRISPRi3624
chr16_NW_019932886v1_random	992484	993396	peak_16140	1000	.	4459.867188	14.439615	10.543448	589	CRISPRi3624
chr16_NW_019932886v1_random	1001948	1002451	peak_16141	1000	.	685.873352	7.001763	4.398745	342	CRISPRi3624
chr16_NW_019932886v1_random	1004657	1004965	peak_16142	1000	.	544.469666	7.23515	4.596179	133	CRISPRi3624
chr16_NW_019932886v1_random	1013393	1014336	peak_16143	1000	.	2975.097656	12.824275	9.256897	234	CRISPRi3624
chr16_NW_019932886v1_random	1015130	1015328	peak_16144	1000	.	303.41925	5.985396	3.542435	99	CRISPRi3624
chr16_NW_019932886v1_random	1034264	1035050	peak_16145	1000	.	3174.021729	13.556574	9.846035	613	CRISPRi3624
chr16_NW_019932886v1_random	1035255	1035999	peak_16146	1000	.	2680.447998	10.405616	7.275537	171	CRISPRi3624
chr16_NW_019932886v1_random	1066700	1067003	peak_16147	966	.	292.697754	5.520573	3.153851	109	CRISPRi3624
chr16_NW_019932886v1_random	1074977	1075506	peak_16148	565	.	298.721436	5.884798	3.458183	96	CRISPRi3624
chr16_NW_019932886v1_random	1075622	1076323	peak_16149	1000	.	1223.245972	8.029237	5.269687	330	CRISPRi3624
chr16_NW_019932886v1_random	1098404	1098759	peak_16150	1000	.	848.075073	7.470753	4.795917	205	CRISPRi3624
chr16_NW_019932886v1_random	1112361	1112777	peak_16151	1000	.	711.163147	7.480452	4.804038	318	CRISPRi3624
chr16_NW_019932886v1_random	1124270	1124508	peak_16152	959	.	228.175262	5.105489	2.808598	104	CRISPRi3624
chr16_NW_019932886v1_random	1124705	1125086	peak_16153	1000	.	965.321838	8.591116	5.746776	126	CRISPRi3624
chr16_NW_019932886v1_random	1151542	1152166	peak_16154	1000	.	748.987427	7.086155	4.470024	519	CRISPRi3624
chr16_NW_019932886v1_random	1152275	1152957	peak_16155	1000	.	1756.470459	10.195472	7.100074	125	CRISPRi3624
chr16_NW_019932886v1_random	1156043	1156333	peak_16156	1000	.	787.586914	8.590046	5.745827	128	CRISPRi3624
chr16_NW_019932886v1_random	1159405	1160118	peak_16157	1000	.	1841.472656	10.372094	7.247609	427	CRISPRi3624
chr16_NW_019932886v1_random	1160219	1162543	peak_16158	1000	.	7906.805176	15.359697	11.267947	1457	CRISPRi3624
chr16_NW_019932886v1_random	1167771	1168050	peak_16159	1000	.	519.118164	6.687451	4.133167	78	CRISPRi3624
chr16_NW_019932886v1_random	1174090	1174343	peak_16160	977	.	247.248032	5.354752	3.015518	72	CRISPRi3624
chr16_NW_019932886v1_random	1181151	1181649	peak_16161	1000	.	1704.087158	9.092703	6.171969	395	CRISPRi3624
chr16_NW_019932886v1_random	1184956	1185162	peak_16162	1000	.	225.503174	5.37678	3.03384	96	CRISPRi3624
chr16_NW_019932886v1_random	1185644	1187477	peak_16163	1000	.	11736.958984	17.965616	13.442554	1211	CRISPRi3624
chr16_NW_019932886v1_random	1187605	1187978	peak_16164	1000	.	1363.758667	10.474658	7.332965	140	CRISPRi3624
chr16_NW_019932886v1_random	1192719	1193075	peak_16165	1000	.	790.734497	7.687565	4.979808	229	CRISPRi3624
chr16_NW_019932886v1_random	1207126	1208092	peak_16166	1000	.	1680.598877	8.116497	5.343874	574	CRISPRi3624
chr16_NW_019932886v1_random	1212772	1213888	peak_16167	1000	.	2385.128906	9.35306	6.391484	184	CRISPRi3624
chr16_NW_019932886v1_random	1215571	1216381	peak_16168	1000	.	2276.616455	12.285764	8.82126	350	CRISPRi3624
chr16_NW_019932886v1_random	1234501	1235303	peak_16169	1000	.	2755.64624	11.960442	8.556799	190	CRISPRi3624
chr16_NW_019932886v1_random	1295368	1295980	peak_16170	1000	.	2296.761963	12.652595	9.118653	185	CRISPRi3624
chr16_NW_019932886v1_random	1303964	1304805	peak_16171	1000	.	1949.263794	9.954916	6.898386	676	CRISPRi3624
chr16_NW_019932886v1_random	1322339	1323573	peak_16172	1000	.	2175.950439	9.367821	6.40393	430	CRISPRi3624
chr16_NW_019932886v1_random	1333782	1334715	peak_16173	1000	.	2623.718506	11.100418	7.851907	770	CRISPRi3624
chr16_NW_019932886v1_random	1347436	1348657	peak_16174	1000	.	3722.82251	13.32183	9.657999	395	CRISPRi3624
chr16_NW_019932886v1_random	1361665	1362646	peak_16175	1000	.	4770.733398	15.428155	11.322166	581	CRISPRi3624
chr16_NW_019932886v1_random	1369899	1370116	peak_16176	935	.	202.937927	5.029603	2.745964	84	CRISPRi3624
chr16_NW_019932886v1_random	1410904	1412489	peak_16177	1000	.	5916.766602	13.785084	10.027895	1340	CRISPRi3624
chr16_NW_019932886v1_random	1455399	1457407	peak_16178	1000	.	10801.953125	17.976789	13.452507	1288	CRISPRi3624
chr16_NW_019932886v1_random	1463249	1465185	peak_16179	1000	.	7860.611816	16.067612	11.82954	1098	CRISPRi3624
chr16_NW_019932886v1_random	1478893	1479597	peak_16180	1000	.	2684.212402	13.503399	9.8034	405	CRISPRi3624
chr16_NW_019932886v1_random	1502926	1504094	peak_16181	1000	.	3544.155762	12.62615	9.097212	223	CRISPRi3624
chr16_NW_019932886v1_random	1530385	1531252	peak_16182	1000	.	2284.434326	12.078627	8.652712	398	CRISPRi3624
chr16_NW_019932886v1_random	1544102	1545571	peak_16183	1000	.	5424.824707	13.322671	9.658656	503	CRISPRi3624
chr16_NW_019932886v1_random	1558527	1559503	peak_16184	1000	.	2793.826904	12.484054	8.981844	385	CRISPRi3624
chr16_NW_019932886v1_random	1581441	1581674	peak_16185	1000	.	476.668396	6.947062	4.352424	118	CRISPRi3624
chr16_NW_019932886v1_random	1582268	1583061	peak_16186	1000	.	2267.870117	10.434441	7.299541	230	CRISPRi3624
chr16_NW_019932886v1_random	1589314	1591351	peak_16187	1000	.	7758.098633	14.523523	10.609726	599	CRISPRi3624
chr16_NW_019932886v1_random	1671666	1672347	peak_16188	1000	.	968.722717	8.267952	5.472522	159	CRISPRi3624
chr16_NW_019932886v1_random	1687200	1687836	peak_16189	1000	.	1607.547363	10.24791	7.143861	439	CRISPRi3624
chr16_NW_019932886v1_random	1699384	1700273	peak_16190	1000	.	2951.408936	12.79883	9.236351	343	CRISPRi3624
chr16_NW_019932886v1_random	1708056	1708333	peak_16191	1000	.	778.015076	7.934869	5.189684	188	CRISPRi3624
chr16_NW_019932886v1_random	1709777	1710653	peak_16192	1000	.	2296.105225	10.256742	7.15128	474	CRISPRi3624
chr16_NW_019932886v1_random	1716711	1718037	peak_16193	1000	.	5371.885742	13.396905	9.718114	761	CRISPRi3624
chr16_NW_019932886v1_random	1721674	1723431	peak_16194	1000	.	7484.798828	14.34999	10.472643	769	CRISPRi3624
chr16_NW_019932886v1_random	1738767	1740586	peak_16195	1000	.	8317.323242	16.454542	12.144861	975	CRISPRi3624
chr16_NW_019932886v1_random	1746519	1748216	peak_16196	1000	.	10639.828125	19.004745	14.397619	749	CRISPRi3624
chr16_NW_019932886v1_random	1762095	1763170	peak_16197	1000	.	3871.797363	13.637657	9.911064	609	CRISPRi3624
chr16_NW_019932886v1_random	1782134	1783441	peak_16198	1000	.	4668.04248	11.685075	8.332649	208	CRISPRi3624
chr17	70	534	peak_16199	586	.	271.874664	5.306218	2.975302	219	CRISPRi3624
chr17	5100	5579	peak_16200	891	.	426.922333	6.124091	3.658939	319	CRISPRi3624
chr17	17480	17816	peak_16201	649	.	217.973068	5.306404	2.975361	86	CRISPRi3624
chr17	110171	110837	peak_16202	1000	.	690.836853	6.975619	4.376621	526	CRISPRi3624
chr17	150733	151469	peak_16203	921	.	678.04718	7.078203	4.463264	206	CRISPRi3624
chr17	182630	183022	peak_16204	604	.	236.877319	4.925045	2.659538	232	CRISPRi3624
chr17	275093	275362	peak_16205	800	.	215.308746	4.955314	2.684422	95	CRISPRi3624
chr17	340229	340967	peak_16206	1000	.	3698.332031	13.117815	9.494429	403	CRISPRi3624
chr17	349053	349302	peak_16207	1000	.	396.039673	6.521232	3.992973	133	CRISPRi3624
chr17	381631	382510	peak_16208	1000	.	1657.809448	10.375668	7.25062	358	CRISPRi3624
chr17	394652	395247	peak_16209	1000	.	616.215454	6.804195	4.23163	103	CRISPRi3624
chr17	395366	395780	peak_16210	1000	.	641.992065	6.139581	3.671844	111	CRISPRi3624
chr17	399513	400853	peak_16211	1000	.	1699.781128	7.661428	4.957625	649	CRISPRi3624
chr17	419434	420377	peak_16212	1000	.	2465.937012	10.909357	7.693901	274	CRISPRi3624
chr17	424655	425273	peak_16213	1000	.	2077.669189	10.922595	7.704854	321	CRISPRi3624
chr17	440065	440734	peak_16214	1000	.	1467.019775	7.58629	4.893853	164	CRISPRi3624
chr17	448312	448818	peak_16215	1000	.	1058.858398	8.266726	5.471527	354	CRISPRi3624
chr17	461088	461323	peak_16216	1000	.	267.599609	5.98576	3.542665	89	CRISPRi3624
chr17	471221	471843	peak_16217	1000	.	877.44043	6.635938	4.089683	382	CRISPRi3624
chr17	516095	516542	peak_16218	1000	.	891.813843	8.00656	5.250434	260	CRISPRi3624
chr17	526953	527327	peak_16219	1000	.	496.881073	6.146213	3.677388	173	CRISPRi3624
chr17	550849	551250	peak_16220	1000	.	1128.340942	8.78489	5.911111	160	CRISPRi3624
chr17	565409	565717	peak_16221	1000	.	320.211121	5.632659	3.247277	140	CRISPRi3624
chr17	583045	583567	peak_16222	1000	.	1172.504395	8.542938	5.70582	189	CRISPRi3624
chr17	596902	597520	peak_16223	1000	.	1404.325439	8.175961	5.394299	152	CRISPRi3624
chr17	618736	619541	peak_16224	1000	.	2061.905518	7.794711	5.07082	675	CRISPRi3624
chr17	620614	621599	peak_16225	1000	.	3725.419434	12.884755	9.305945	450	CRISPRi3624
chr17	623341	623862	peak_16226	1000	.	951.188477	7.184578	4.553398	312	CRISPRi3624
chr17	630233	630549	peak_16227	1000	.	687.261353	7.774187	5.053352	170	CRISPRi3624
chr17	632460	632781	peak_16228	1000	.	700.557922	7.22533	4.587842	197	CRISPRi3624
chr17	646152	646438	peak_16229	1000	.	435.128235	6.92298	4.332004	96	CRISPRi3624
chr17	646993	648093	peak_16230	1000	.	2434.56543	10.471533	7.330386	526	CRISPRi3624
chr17	648599	648980	peak_16231	1000	.	434.011139	6.629609	4.084404	212	CRISPRi3624
chr17	663409	664163	peak_16232	1000	.	2872.713867	12.250167	8.792298	297	CRISPRi3624
chr17	701654	702013	peak_16233	1000	.	704.387024	7.526718	4.843342	215	CRISPRi3624
chr17	714312	714597	peak_16234	1000	.	347.644073	5.725643	3.324965	113	CRISPRi3624
chr17	718719	719149	peak_16235	751	.	323.020233	5.022352	2.739978	310	CRISPRi3624
chr17	731741	732107	peak_16236	1000	.	382.090393	6.12523	3.659808	204	CRISPRi3624
chr17	760215	761511	peak_16237	1000	.	2398.876465	9.326098	6.368842	970	CRISPRi3624
chr17	765740	766392	peak_16238	1000	.	1461.115112	8.5742	5.732391	356	CRISPRi3624
chr17	793791	795078	peak_16239	688	.	885.806519	5.526392	3.15869	856	CRISPRi3624
chr17	808049	808286	peak_16240	1000	.	270.241241	5.775753	3.366904	158	CRISPRi3624
chr17	808896	809204	peak_16241	1000	.	392.176788	5.891006	3.46322	195	CRISPRi3624
chr17	829698	830071	peak_16242	1000	.	830.605347	8.006785	5.250602	171	CRISPRi3624
chr17	866097	866813	peak_16243	1000	.	814.87262	6.223658	3.742634	466	CRISPRi3624
chr17	869727	869951	peak_16244	1000	.	263.354858	5.48676	3.125383	75	CRISPRi3624
chr17	873397	873966	peak_16245	1000	.	1325.014282	10.221795	7.12205	356	CRISPRi3624
chr17	889190	889886	peak_16246	1000	.	1418.270996	9.549579	6.557125	265	CRISPRi3624
chr17	950389	950849	peak_16247	1000	.	489.357941	5.763042	3.356163	269	CRISPRi3624
chr17	959218	959438	peak_16248	1000	.	370.616486	6.308522	3.814015	111	CRISPRi3624
chr17	961633	962110	peak_16249	1000	.	630.619324	6.781729	4.212669	208	CRISPRi3624
chr17	969630	970060	peak_16250	1000	.	810.712585	9.416431	6.444891	97	CRISPRi3624
chr17	970750	970912	peak_16251	1000	.	785.903137	11.67865	8.327419	74	CRISPRi3624
chr17	981120	981452	peak_16252	1000	.	677.190247	7.935353	5.190095	159	CRISPRi3624
chr17	991378	991596	peak_16253	1000	.	261.94751	5.486707	3.125373	122	CRISPRi3624
chr17	1026582	1026817	peak_16254	1000	.	354.960876	6.194651	3.718215	125	CRISPRi3624
chr17	1081032	1082344	peak_16255	1000	.	3406.218994	12.404111	8.917152	903	CRISPRi3624
chr17	1132428	1133665	peak_16256	1000	.	2781.124756	12.357516	8.879419	1011	CRISPRi3624
chr17	1149757	1150147	peak_16257	1000	.	607.577271	6.777342	4.20886	252	CRISPRi3624
chr17	1162359	1163238	peak_16258	646	.	567.86615	5.362041	3.021636	379	CRISPRi3624
chr17	1164609	1165208	peak_16259	623	.	373.262726	5.035769	2.751034	385	CRISPRi3624
chr17	1165597	1166432	peak_16260	1000	.	2067.476074	10.162587	7.07262	285	CRISPRi3624
chr17	1168933	1169151	peak_16261	1000	.	230.901581	5.508681	3.143813	118	CRISPRi3624
chr17	1169285	1169567	peak_16262	1000	.	360.354858	6.116287	3.652258	166	CRISPRi3624
chr17	1193163	1193677	peak_16263	1000	.	803.290588	6.968969	4.370953	336	CRISPRi3624
chr17	1193796	1194943	peak_16264	1000	.	3579.2146	14.133177	10.301901	748	CRISPRi3624
chr17	1220307	1220887	peak_16265	1000	.	1241.849121	8.280008	5.482785	267	CRISPRi3624
chr17	1237669	1238070	peak_16266	694	.	278.150208	5.109342	2.811931	167	CRISPRi3624
chr17	1239950	1240385	peak_16267	891	.	387.70047	5.779593	3.370089	292	CRISPRi3624
chr17	1240939	1241266	peak_16268	1000	.	1046.731079	8.98458	6.080398	140	CRISPRi3624
chr17	1253038	1253314	peak_16269	1000	.	527.450012	6.714133	4.155718	186	CRISPRi3624
chr17	1305888	1306237	peak_16270	1000	.	456.847778	6.059658	3.604751	122	CRISPRi3624
chr17	1307210	1308781	peak_16271	1000	.	5882.458984	13.204937	9.564497	1064	CRISPRi3624
chr17	1318050	1318350	peak_16272	1000	.	493.09729	6.534914	4.004565	197	CRISPRi3624
chr17	1324760	1325673	peak_16273	792	.	722.736511	6.480202	3.958343	349	CRISPRi3624
chr17	1330160	1331793	peak_16274	1000	.	4043.028564	9.84429	6.805275	708	CRISPRi3624
chr17	1365269	1366261	peak_16275	1000	.	3503.721191	14.076828	10.257661	576	CRISPRi3624
chr17	1377265	1377597	peak_16276	1000	.	368.253143	6.207742	3.729092	97	CRISPRi3624
chr17	1380890	1384998	peak_16277	1000	.	13405.461914	17.501265	13.031406	2660	CRISPRi3624
chr17	1392787	1393708	peak_16278	1000	.	1328.610352	8.473553	5.647017	212	CRISPRi3624
chr17	1429770	1429950	peak_16279	1000	.	220.768768	5.609436	3.227906	94	CRISPRi3624
chr17	1430900	1431292	peak_16280	586	.	229.69812	5.305194	2.9746	143	CRISPRi3624
chr17	1438098	1438371	peak_16281	1000	.	312.383331	5.629814	3.244933	163	CRISPRi3624
chr17	1497343	1498052	peak_16282	1000	.	2084.495361	11.354988	8.061707	347	CRISPRi3624
chr17	1556772	1557691	peak_16283	1000	.	3042.638428	11.360707	8.066502	436	CRISPRi3624
chr17	1584548	1584750	peak_16284	1000	.	318.509521	6.296049	3.803423	95	CRISPRi3624
chr17	1585135	1585381	peak_16285	1000	.	553.941284	7.615777	4.91896	103	CRISPRi3624
chr17	1607473	1607827	peak_16286	1000	.	414.223419	5.651356	3.262887	143	CRISPRi3624
chr17	1609184	1609506	peak_16287	697	.	224.399582	5.419353	3.069449	217	CRISPRi3624
chr17	1619068	1619259	peak_16288	1000	.	201.097183	5.174705	2.866133	98	CRISPRi3624
chr17	1619463	1619709	peak_16289	1000	.	288.505615	5.793816	3.382041	123	CRISPRi3624
chr17	1639253	1639808	peak_16290	1000	.	1449.055298	8.752448	5.883629	337	CRISPRi3624
chr17	1655695	1655908	peak_16291	1000	.	286.631195	5.981799	3.539433	86	CRISPRi3624
chr17	1657590	1657830	peak_16292	1000	.	266.37262	5.622919	3.239311	139	CRISPRi3624
chr17	1675938	1676784	peak_16293	1000	.	1262.086304	6.955525	4.359595	179	CRISPRi3624
chr17	1677834	1678508	peak_16294	1000	.	1510.583374	7.992849	5.238915	528	CRISPRi3624
chr17	1702254	1703036	peak_16295	1000	.	1508.596436	10.172916	7.08123	366	CRISPRi3624
chr17	1708725	1709217	peak_16296	1000	.	1174.560181	8.857371	5.972661	112	CRISPRi3624
chr17	1709466	1709689	peak_16297	1000	.	555.900269	7.876396	5.140013	117	CRISPRi3624
chr17	1722697	1723748	peak_16298	1000	.	3159.830322	12.244636	8.787822	670	CRISPRi3624
chr17	1731057	1732109	peak_16299	1000	.	2902.099121	10.101574	7.021379	438	CRISPRi3624
chr17	1735683	1736106	peak_16300	1000	.	733.545044	7.954491	5.206368	191	CRISPRi3624
chr17	1737428	1738104	peak_16301	364	.	246.006302	4.578118	2.373481	521	CRISPRi3624
chr17	1862390	1862786	peak_16302	1000	.	433.851257	5.803739	3.390203	112	CRISPRi3624
chr17	1893016	1893276	peak_16303	1000	.	302.509125	5.4077	3.05961	105	CRISPRi3624
chr17	1920440	1920663	peak_16304	924	.	206.103607	5.136957	2.834845	87	CRISPRi3624
chr17	1926822	1927029	peak_16305	1000	.	251.899689	5.454065	3.098302	81	CRISPRi3624
chr17	1984910	1986107	peak_16306	1000	.	4711.177246	12.986632	9.388422	438	CRISPRi3624
chr17	2018131	2019428	peak_16307	1000	.	2847.402588	10.801078	7.604331	111	CRISPRi3624
chr17	2031323	2031781	peak_16308	1000	.	1341.769531	9.254533	6.308467	228	CRISPRi3624
chr17	2036602	2036833	peak_16309	1000	.	401.58493	6.583007	4.045127	74	CRISPRi3624
chr17	2052249	2052595	peak_16310	886	.	306.530731	5.015973	2.73471	110	CRISPRi3624
chr17	2065159	2065381	peak_16311	1000	.	230.805878	5.269459	2.944676	62	CRISPRi3624
chr17	2067802	2068166	peak_16312	1000	.	480.869354	5.725643	3.324965	127	CRISPRi3624
chr17	2075138	2076059	peak_16313	1000	.	3876.865723	13.046253	9.436549	337	CRISPRi3624
chr17	2076163	2076743	peak_16314	1000	.	994.764282	8.094929	5.325497	256	CRISPRi3624
chr17	2079204	2079947	peak_16315	1000	.	2044.282959	9.884128	6.838834	379	CRISPRi3624
chr17	2081321	2082856	peak_16316	1000	.	5115.558594	13.668999	9.936102	978	CRISPRi3624
chr17	2083125	2084973	peak_16317	1000	.	8932.375	15.700357	11.538111	1176	CRISPRi3624
chr17	2089457	2090015	peak_16318	786	.	438.618774	6.010168	3.563267	241	CRISPRi3624
chr17	2115000	2115193	peak_16319	1000	.	234.74939	5.843896	3.423857	118	CRISPRi3624
chr17	2115870	2117776	peak_16320	1000	.	6543.749512	13.236838	9.590075	841	CRISPRi3624
chr17	2117879	2118308	peak_16321	1000	.	861.497314	7.525525	4.842347	262	CRISPRi3624
chr17	2191241	2191864	peak_16322	1000	.	2493.897217	11.685702	8.333143	425	CRISPRi3624
chr17	2215105	2215953	peak_16323	949	.	804.79364	6.097837	3.63685	558	CRISPRi3624
chr17	2276688	2277993	peak_16324	1000	.	4409.683105	11.563234	8.233062	639	CRISPRi3624
chr17	2372751	2373933	peak_16325	1000	.	1831.125854	9.454865	6.477359	748	CRISPRi3624
chr17	2395280	2395965	peak_16326	1000	.	1409.449951	9.048925	6.134845	259	CRISPRi3624
chr17	2408799	2409189	peak_16327	1000	.	496.506073	6.108532	3.645669	238	CRISPRi3624
chr17	2433699	2434218	peak_16328	1000	.	913.245544	8.011726	5.254817	378	CRISPRi3624
chr17	2440207	2440621	peak_16329	1000	.	480.160706	6.355085	3.853144	296	CRISPRi3624
chr17	2459377	2460189	peak_16330	1000	.	1120.750488	7.626189	4.927753	252	CRISPRi3624
chr17	2469421	2469769	peak_16331	1000	.	978.381348	8.698253	5.837552	264	CRISPRi3624
chr17	2495341	2495667	peak_16332	709	.	231.292236	5.215499	2.899812	202	CRISPRi3624
chr17	2511495	2511754	peak_16333	1000	.	309.624695	5.784832	3.374352	183	CRISPRi3624
chr17	2532124	2532492	peak_16334	1000	.	513.904907	6.584511	4.046327	56	CRISPRi3624
chr17	2555632	2555965	peak_16335	1000	.	672.748108	7.471262	4.796326	178	CRISPRi3624
chr17	2587351	2587867	peak_16336	1000	.	708.750977	7.259855	4.617218	286	CRISPRi3624
chr17	2613758	2614078	peak_16337	1000	.	513.02948	6.596587	4.056419	87	CRISPRi3624
chr17	2644607	2645140	peak_16338	1000	.	1161.873291	7.65845	4.955114	282	CRISPRi3624
chr17	2697200	2697448	peak_16339	1000	.	432.134003	6.379174	3.87339	149	CRISPRi3624
chr17	2936787	2937123	peak_16340	1000	.	418.008667	5.858984	3.43643	149	CRISPRi3624
chr17	3095939	3096215	peak_16341	852	.	235.256119	4.899537	2.638568	150	CRISPRi3624
chr17	3216302	3216634	peak_16342	1000	.	801.724548	8.375286	5.56367	174	CRISPRi3624
chr17	3216748	3217032	peak_16343	1000	.	367.879486	5.942945	3.506914	128	CRISPRi3624
chr17	3233703	3234237	peak_16344	1000	.	930.832336	8.019092	5.2611	183	CRISPRi3624
chr17	3239231	3239526	peak_16345	1000	.	583.564514	7.190056	4.557968	205	CRISPRi3624
chr17	3340671	3342104	peak_16346	1000	.	4514.322754	14.406531	10.517403	572	CRISPRi3624
chr17	3352574	3352859	peak_16347	1000	.	551.646545	7.007906	4.403863	121	CRISPRi3624
chr17	3372426	3373792	peak_16348	1000	.	6220.949219	15.868931	11.671789	842	CRISPRi3624
chr17	3426776	3427320	peak_16349	1000	.	1294.766846	8.017334	5.259584	413	CRISPRi3624
chr17	3440846	3442406	peak_16350	1000	.	4854.0	13.15584	9.525061	376	CRISPRi3624
chr17	3458037	3458957	peak_16351	1000	.	1444.748169	7.322151	4.670108	585	CRISPRi3624
chr17	3548332	3549270	peak_16352	1000	.	2896.805908	10.765449	7.574778	811	CRISPRi3624
chr17	3579887	3580228	peak_16353	1000	.	341.117523	5.335194	2.999293	183	CRISPRi3624
chr17	3580399	3581153	peak_16354	1000	.	1630.462769	11.135171	7.880566	506	CRISPRi3624
chr17	3589165	3589627	peak_16355	1000	.	620.38916	6.81395	4.239935	179	CRISPRi3624
chr17	3592668	3594466	peak_16356	1000	.	5052.878418	13.098891	9.479169	1194	CRISPRi3624
chr17	3606627	3606849	peak_16357	1000	.	298.156158	6.112618	3.64923	115	CRISPRi3624
chr17	3615270	3615552	peak_16358	1000	.	586.169983	7.215659	4.579645	201	CRISPRi3624
chr17	3637169	3637574	peak_16359	1000	.	572.062439	7.813368	5.086591	120	CRISPRi3624
chr17	3647125	3647683	peak_16360	1000	.	1269.400757	8.762185	5.89179	235	CRISPRi3624
chr17	3684832	3685186	peak_16361	878	.	310.937378	5.246674	2.925735	161	CRISPRi3624
chr17	3709225	3709504	peak_16362	1000	.	575.805542	6.831595	4.254763	116	CRISPRi3624
chr17	3844481	3845442	peak_16363	1000	.	2345.559082	11.926319	8.529057	627	CRISPRi3624
chr17	3845545	3846162	peak_16364	1000	.	623.325378	7.177763	4.547664	124	CRISPRi3624
chr17	3886616	3886907	peak_16365	878	.	255.480179	4.976323	2.701645	170	CRISPRi3624
chr17	3962598	3963674	peak_16366	1000	.	2949.264893	12.142163	8.704445	710	CRISPRi3624
chr17	4064186	4066150	peak_16367	1000	.	6771.297363	13.58472	9.868746	1558	CRISPRi3624
chr17	4120891	4121234	peak_16368	1000	.	923.985962	8.591214	5.746788	141	CRISPRi3624
chr17	4200801	4201027	peak_16369	1000	.	517.336121	6.979226	4.37963	90	CRISPRi3624
chr17	4206022	4206526	peak_16370	1000	.	931.682739	8.083006	5.315346	299	CRISPRi3624
chr17	4207284	4207608	peak_16371	766	.	248.040726	4.864189	2.609314	204	CRISPRi3624
chr17	4212640	4213032	peak_16372	602	.	236.105103	4.722817	2.49244	176	CRISPRi3624
chr17	4221771	4222327	peak_16373	936	.	520.526855	6.146297	3.677437	142	CRISPRi3624
chr17	4226291	4226793	peak_16374	1000	.	741.837402	7.716278	5.004173	229	CRISPRi3624
chr17	4240944	4241476	peak_16375	1000	.	601.604065	7.417379	4.750704	280	CRISPRi3624
chr17	4261986	4262765	peak_16376	1000	.	2206.293213	9.672345	6.660561	404	CRISPRi3624
chr17	4273736	4273955	peak_16377	1000	.	384.363007	6.517822	3.990209	97	CRISPRi3624
chr17	4284010	4284556	peak_16378	1000	.	1748.682617	10.590145	7.42899	281	CRISPRi3624
chr17	4290018	4291027	peak_16379	1000	.	1592.221436	8.475592	5.648675	109	CRISPRi3624
chr17	4301122	4301557	peak_16380	743	.	323.046539	5.405746	3.057999	275	CRISPRi3624
chr17	4307585	4308161	peak_16381	1000	.	969.403687	6.809822	4.236311	321	CRISPRi3624
chr17	4308432	4308657	peak_16382	932	.	209.697113	5.314499	2.982234	126	CRISPRi3624
chr17	4347055	4347329	peak_16383	906	.	248.23497	5.38285	3.039037	98	CRISPRi3624
chr17	4412231	4412976	peak_16384	1000	.	1641.031738	10.347041	7.22668	419	CRISPRi3624
chr17	4417045	4419493	peak_16385	1000	.	6284.877441	14.188987	10.345578	1892	CRISPRi3624
chr17	4427790	4428213	peak_16386	987	.	417.353607	5.844739	3.424441	185	CRISPRi3624
chr17	4439276	4440077	peak_16387	1000	.	3775.573242	13.89536	10.114935	550	CRISPRi3624
chr17	4447430	4447722	peak_16388	719	.	209.993484	4.907648	2.645005	161	CRISPRi3624
chr17	4453148	4454050	peak_16389	1000	.	1865.452637	9.128378	6.202118	628	CRISPRi3624
chr17	4488957	4489990	peak_16390	1000	.	2387.973633	9.557392	6.563738	674	CRISPRi3624
chr17	4495122	4495590	peak_16391	1000	.	921.651001	8.958514	6.058317	107	CRISPRi3624
chr17	4505944	4506837	peak_16392	1000	.	1788.822754	9.955299	6.898664	291	CRISPRi3624
chr17	4531520	4532701	peak_16393	1000	.	3024.346436	9.71907	6.699951	524	CRISPRi3624
chr17	4547997	4548320	peak_16394	754	.	243.674377	5.11876	2.819943	86	CRISPRi3624
chr17	4553142	4553491	peak_16395	663	.	231.347336	5.089052	2.795047	147	CRISPRi3624
chr17	4557087	4557332	peak_16396	1000	.	596.937012	7.471262	4.796326	122	CRISPRi3624
chr17	4607755	4608808	peak_16397	1000	.	1696.704712	9.770171	6.742987	782	CRISPRi3624
chr17	4640299	4641553	peak_16398	1000	.	4432.527832	13.069867	9.455674	658	CRISPRi3624
chr17	4648055	4652081	peak_16399	1000	.	7502.007812	11.468719	8.155437	1914	CRISPRi3624
chr17	4667499	4669695	peak_16400	1000	.	11676.011719	19.00425	14.397144	710	CRISPRi3624
chr17	4688138	4689235	peak_16401	1000	.	2109.927979	9.128757	6.202361	779	CRISPRi3624
chr17	4698313	4699633	peak_16402	1000	.	3928.028809	12.332641	8.859203	519	CRISPRi3624
chr17	4733076	4733419	peak_16403	845	.	289.848541	5.867164	3.443379	85	CRISPRi3624
chr17	4736932	4737339	peak_16404	812	.	330.630402	5.197343	2.885059	134	CRISPRi3624
chr17	4777039	4777782	peak_16405	1000	.	1492.458862	8.9214	6.02689	384	CRISPRi3624
chr17	4810824	4811764	peak_16406	1000	.	2785.658447	11.912274	8.517575	649	CRISPRi3624
chr17	4890714	4891361	peak_16407	1000	.	2700.848145	12.817746	9.251683	377	CRISPRi3624
chr17	4981076	4981793	peak_16408	1000	.	1374.668457	8.630193	5.779809	247	CRISPRi3624
chr17	5117385	5118701	peak_16409	1000	.	4332.373535	14.307908	10.439299	599	CRISPRi3624
chr17	5136988	5137640	peak_16410	1000	.	1754.899658	9.595857	6.596144	371	CRISPRi3624
chr17	5166166	5167034	peak_16411	1000	.	3013.621338	12.979181	9.382412	689	CRISPRi3624
chr17	5183743	5184840	peak_16412	1000	.	5068.878906	15.275846	11.201513	460	CRISPRi3624
chr17	5197678	5198084	peak_16413	532	.	216.149475	4.972988	2.699134	313	CRISPRi3624
chr17	5198451	5199227	peak_16414	1000	.	3287.674316	14.180813	10.339083	541	CRISPRi3624
chr17	5206870	5207152	peak_16415	1000	.	710.64093	7.763546	5.044214	155	CRISPRi3624
chr17	5224758	5225058	peak_16416	1000	.	333.06601	5.970819	3.530183	169	CRISPRi3624
chr17	5467653	5468916	peak_16417	1000	.	3348.385986	11.334129	8.044577	399	CRISPRi3624
chr17	5487261	5488196	peak_16418	1000	.	4355.632812	13.133631	9.507202	343	CRISPRi3624
chr17	5595136	5595479	peak_16419	724	.	248.179108	4.799099	2.555593	88	CRISPRi3624
chr17	5767215	5767704	peak_16420	1000	.	662.473694	7.009744	4.405361	145	CRISPRi3624
chr17	5769556	5769778	peak_16421	1000	.	235.926193	5.551794	3.179755	133	CRISPRi3624
chr17	5775926	5776323	peak_16422	1000	.	701.284973	7.173492	4.544076	235	CRISPRi3624
chr17	5777227	5778001	peak_16423	1000	.	2189.526611	10.238028	7.135645	394	CRISPRi3624
chr17	5782518	5782837	peak_16424	1000	.	642.323486	7.069608	4.456061	176	CRISPRi3624
chr17	5782938	5783269	peak_16425	1000	.	865.544861	7.949065	5.201785	145	CRISPRi3624
chr17	5861332	5861651	peak_16426	958	.	305.483978	5.329316	2.994525	163	CRISPRi3624
chr17	5946766	5947232	peak_16427	654	.	304.798737	5.498306	3.135344	112	CRISPRi3624
chr17	6056508	6056774	peak_16428	1000	.	462.777283	6.590892	4.051685	138	CRISPRi3624
chr17	6064176	6064611	peak_16429	1000	.	701.202759	7.473988	4.798682	312	CRISPRi3624
chr17	6103006	6103378	peak_16430	857	.	318.853424	5.215485	2.899812	170	CRISPRi3624
chr17	6107434	6107715	peak_16431	1000	.	450.559021	6.730393	4.169469	86	CRISPRi3624
chr17	6121385	6121631	peak_16432	1000	.	381.892181	6.167555	3.695467	71	CRISPRi3624
chr17	6128840	6129905	peak_16433	1000	.	6364.402832	14.27229	10.411364	758	CRISPRi3624
chr17	6139940	6140969	peak_16434	1000	.	1183.069824	7.144716	4.519544	917	CRISPRi3624
chr17	6147152	6147520	peak_16435	1000	.	918.323486	8.305216	5.504176	204	CRISPRi3624
chr17	6157015	6157627	peak_16436	1000	.	1859.563477	9.276297	6.326771	247	CRISPRi3624
chr17	6158607	6158921	peak_16437	1000	.	680.778748	7.314237	4.663259	104	CRISPRi3624
chr17	6196008	6196428	peak_16438	1000	.	791.217041	7.561709	4.87297	200	CRISPRi3624
chr17	6241772	6242182	peak_16439	591	.	242.313187	5.441664	3.088093	98	CRISPRi3624
chr17	6255986	6256456	peak_16440	1000	.	1224.315552	7.949121	5.201785	184	CRISPRi3624
chr17	6256561	6256946	peak_16441	819	.	315.300964	5.711248	3.313095	218	CRISPRi3624
chr17	6325345	6326627	peak_16442	1000	.	3550.732666	11.912666	8.51786	891	CRISPRi3624
chr17	6336242	6337230	peak_16443	1000	.	2832.969971	13.627684	9.903074	427	CRISPRi3624
chr17	6341702	6342471	peak_16444	420	.	323.138794	5.2338	2.915168	663	CRISPRi3624
chr17	6351009	6351237	peak_16445	1000	.	285.567352	6.269761	3.781307	162	CRISPRi3624
chr17	6397085	6397370	peak_16446	948	.	270.123779	5.29104	2.962696	83	CRISPRi3624
chr17	6398055	6398815	peak_16447	1000	.	963.232117	8.172711	5.391584	276	CRISPRi3624
chr17	6431131	6431507	peak_16448	1000	.	678.954834	7.813887	5.087046	183	CRISPRi3624
chr17	6431766	6432023	peak_16449	1000	.	374.331757	6.709153	4.151561	113	CRISPRi3624
chr17	6509904	6510448	peak_16450	1000	.	1836.611938	11.26276	7.985838	201	CRISPRi3624
chr17	6557281	6557548	peak_16451	1000	.	370.305237	5.845647	3.42524	173	CRISPRi3624
chr17	6575435	6575831	peak_16452	766	.	303.312775	5.358783	3.018939	210	CRISPRi3624
chr17	6690452	6690889	peak_16453	650	.	283.888153	4.918331	2.653764	320	CRISPRi3624
chr17	6691116	6691568	peak_16454	879	.	397.282776	6.370783	3.866449	277	CRISPRi3624
chr17	6708767	6709750	peak_16455	1000	.	3600.178223	13.198393	9.559263	440	CRISPRi3624
chr17	6714439	6714716	peak_16456	932	.	258.100281	5.153162	2.848202	93	CRISPRi3624
chr17	6716410	6716855	peak_16457	1000	.	646.236694	7.179503	4.54909	138	CRISPRi3624
chr17	6718072	6718548	peak_16458	1000	.	1781.961792	11.576134	8.243624	258	CRISPRi3624
chr17	6730021	6730892	peak_16459	1000	.	1986.442871	10.350191	7.229325	334	CRISPRi3624
chr17	6746525	6746759	peak_16460	1000	.	338.825256	5.953274	3.515506	163	CRISPRi3624
chr17	6826775	6826964	peak_16461	1000	.	210.286011	5.441664	3.088093	90	CRISPRi3624
chr17	6839952	6840358	peak_16462	617	.	250.61084	5.223503	2.90657	264	CRISPRi3624
chr17	6867630	6868138	peak_16463	1000	.	1196.903198	9.117748	6.193061	244	CRISPRi3624
chr17	6870593	6871651	peak_16464	1000	.	1927.217529	8.740814	5.873708	637	CRISPRi3624
chr17	6885183	6885379	peak_16465	1000	.	255.878418	5.73404	3.332027	98	CRISPRi3624
chr17	6898047	6899143	peak_16466	1000	.	5303.259277	14.961576	10.954363	760	CRISPRi3624
chr17	6901435	6901994	peak_16467	1000	.	794.298889	7.343268	4.687978	417	CRISPRi3624
chr17	6905096	6905415	peak_16468	1000	.	508.608368	6.018773	3.570373	88	CRISPRi3624
chr17	6907312	6909007	peak_16469	1000	.	10357.793945	16.92993	12.541878	809	CRISPRi3624
chr17	6913047	6914281	peak_16470	1000	.	3686.20166	12.63302	9.102833	274	CRISPRi3624
chr17	6914433	6914695	peak_16471	1000	.	504.077698	7.040254	4.43113	106	CRISPRi3624
chr17	6927309	6928335	peak_16472	1000	.	2102.303467	9.070407	6.153017	651	CRISPRi3624
chr17	6931197	6933486	peak_16473	1000	.	6962.242676	15.179651	11.125404	2058	CRISPRi3624
chr17	6935227	6936080	peak_16474	1000	.	1089.36499	6.763719	4.197472	745	CRISPRi3624
chr17	6936189	6936837	peak_16475	1000	.	695.083801	7.240141	4.600429	390	CRISPRi3624
chr17	6944837	6946283	peak_16476	1000	.	4816.978516	15.569803	11.434244	614	CRISPRi3624
chr17	6954492	6954991	peak_16477	681	.	339.903809	5.422155	3.071706	77	CRISPRi3624
chr17	6974882	6976540	peak_16478	1000	.	3330.14917	10.88127	7.670701	1054	CRISPRi3624
chr17	6988777	6989537	peak_16479	1000	.	2292.203125	10.833066	7.630771	362	CRISPRi3624
chr17	6990728	6991050	peak_16480	1000	.	836.755249	8.185665	5.40262	107	CRISPRi3624
chr17	7004270	7005610	peak_16481	1000	.	6323.552246	14.568648	10.645089	562	CRISPRi3624
chr17	7012399	7013073	peak_16482	1000	.	841.539062	7.851046	5.118544	508	CRISPRi3624
chr17	7021730	7021992	peak_16483	1000	.	417.149902	6.311715	3.816703	128	CRISPRi3624
chr17	7026388	7028168	peak_16484	1000	.	8231.185547	14.823442	10.846128	605	CRISPRi3624
chr17	7034550	7034817	peak_16485	963	.	257.163055	4.992626	2.715164	161	CRISPRi3624
chr17	7047471	7048281	peak_16486	1000	.	1960.969482	9.92483	6.873026	556	CRISPRi3624
chr17	7048822	7050251	peak_16487	1000	.	4439.864746	10.113661	7.031504	551	CRISPRi3624
chr17	7052100	7052484	peak_16488	1000	.	629.821106	7.830287	5.101024	259	CRISPRi3624
chr17	7053736	7054028	peak_16489	1000	.	843.951965	8.519709	5.68609	179	CRISPRi3624
chr17	7081435	7082021	peak_16490	1000	.	908.367798	8.923017	6.028219	410	CRISPRi3624
chr17	7090698	7091016	peak_16491	1000	.	340.003479	5.532474	3.163662	129	CRISPRi3624
chr17	7091795	7092857	peak_16492	1000	.	3467.670166	10.633132	7.464754	516	CRISPRi3624
chr17	7100866	7102842	peak_16493	1000	.	8413.041992	16.625555	12.286127	973	CRISPRi3624
chr17	7117565	7117908	peak_16494	1000	.	633.677429	6.64639	4.098565	198	CRISPRi3624
chr17	7132634	7133087	peak_16495	1000	.	1284.840576	10.555548	7.400265	156	CRISPRi3624
chr17	7134198	7135175	peak_16496	1000	.	1873.384521	10.826409	7.625285	512	CRISPRi3624
chr17	7135359	7136091	peak_16497	1000	.	924.902344	6.938739	4.345441	349	CRISPRi3624
chr17	7137559	7138700	peak_16498	1000	.	1938.9729	8.142531	5.365941	936	CRISPRi3624
chr17	7142439	7143448	peak_16499	1000	.	2861.913574	10.842046	7.638189	527	CRISPRi3624
chr17	7151563	7152148	peak_16500	1000	.	1081.479248	8.508349	5.676466	124	CRISPRi3624
chr17	7173425	7174458	peak_16501	1000	.	1930.785889	7.57962	4.888103	763	CRISPRi3624
chr17	7174828	7176338	peak_16502	1000	.	2204.090088	7.159177	4.531862	723	CRISPRi3624
chr17	7179341	7181211	peak_16503	1000	.	6939.679199	12.804787	9.241192	1403	CRISPRi3624
chr17	7254076	7254429	peak_16504	1000	.	483.280762	6.832945	4.255835	184	CRISPRi3624
chr17	7256447	7256709	peak_16505	1000	.	625.204529	7.797018	5.072765	178	CRISPRi3624
chr17	7256839	7258240	peak_16506	1000	.	2605.133057	10.781599	7.588211	1061	CRISPRi3624
chr17	7267910	7269744	peak_16507	1000	.	7443.523926	16.469025	12.156651	446	CRISPRi3624
chr17	7278905	7279931	peak_16508	1000	.	4061.531006	13.767158	10.013865	544	CRISPRi3624
chr17	7284584	7285479	peak_16509	1000	.	1176.036621	9.139064	6.211102	606	CRISPRi3624
chr17	7286444	7286948	peak_16510	1000	.	1150.043335	9.071225	6.153716	210	CRISPRi3624
chr17	7310146	7311437	peak_16511	1000	.	6137.481934	17.310579	12.866341	858	CRISPRi3624
chr17	7322573	7323532	peak_16512	1000	.	3103.547852	12.218739	8.766754	572	CRISPRi3624
chr17	7327926	7328157	peak_16513	1000	.	312.769165	6.490592	3.967258	148	CRISPRi3624
chr17	7331574	7331822	peak_16514	944	.	234.162445	5.511242	3.145994	95	CRISPRi3624
chr17	7345668	7346426	peak_16515	1000	.	1867.26355	10.914807	7.698414	500	CRISPRi3624
chr17	7346875	7347634	peak_16516	1000	.	903.782776	7.183945	4.552862	448	CRISPRi3624
chr17	7352298	7352622	peak_16517	1000	.	556.377625	6.379014	3.873304	144	CRISPRi3624
chr17	7380579	7381478	peak_16518	1000	.	2335.27417	11.613228	8.273994	265	CRISPRi3624
chr17	7381920	7382473	peak_16519	1000	.	1296.41333	10.261728	7.155474	330	CRISPRi3624
chr17	7382727	7383532	peak_16520	1000	.	3211.539062	14.303999	10.436266	244	CRISPRi3624
chr17	7400111	7400977	peak_16521	1000	.	2473.711914	12.124125	8.689734	494	CRISPRi3624
chr17	7401540	7402259	peak_16522	1000	.	2000.543579	9.389843	6.422494	280	CRISPRi3624
chr17	7408717	7409577	peak_16523	1000	.	1304.889893	7.252985	4.611437	434	CRISPRi3624
chr17	7413618	7414670	peak_16524	1000	.	5001.254395	11.96839	8.563199	404	CRISPRi3624
chr17	7416903	7417203	peak_16525	1000	.	313.043579	5.741168	3.338005	177	CRISPRi3624
chr17	7441753	7441992	peak_16526	1000	.	311.377625	5.702273	3.305408	149	CRISPRi3624
chr17	7520855	7521067	peak_16527	1000	.	235.318069	5.743379	3.339752	160	CRISPRi3624
chr17	7531417	7535752	peak_16528	1000	.	14700.939453	15.502112	11.380939	2278	CRISPRi3624
chr17	7536210	7538245	peak_16529	1000	.	6077.054688	13.736966	9.990135	1639	CRISPRi3624
chr17	7540642	7543478	peak_16530	1000	.	7717.130371	13.611072	9.889727	918	CRISPRi3624
chr17	7543628	7544531	peak_16531	1000	.	2478.099609	12.60189	9.077559	549	CRISPRi3624
chr17	7550825	7551604	peak_16532	1000	.	1586.842163	10.553742	7.398796	327	CRISPRi3624
chr17	7554088	7555639	peak_16533	1000	.	1796.70105	7.844349	5.112873	182	CRISPRi3624
chr17	7556040	7558052	peak_16534	1000	.	6507.550781	15.068008	11.037674	858	CRISPRi3624
chr17	7584638	7585611	peak_16535	1000	.	1441.143677	7.234848	4.596008	624	CRISPRi3624
chr17	7586885	7587875	peak_16536	1000	.	1650.958008	10.53502	7.38322	227	CRISPRi3624
chr17	7588556	7588949	peak_16537	1000	.	1612.028564	11.215053	7.946525	202	CRISPRi3624
chr17	7614755	7615799	peak_16538	1000	.	2782.375977	11.192277	7.927742	347	CRISPRi3624
chr17	7622042	7622719	peak_16539	1000	.	724.124756	7.928953	5.184685	392	CRISPRi3624
chr17	7628809	7629406	peak_16540	1000	.	1026.121704	8.97236	6.070087	492	CRISPRi3624
chr17	7631070	7632279	peak_16541	1000	.	3744.963135	13.929063	10.141491	382	CRISPRi3624
chr17	7632456	7632703	peak_16542	1000	.	312.79715	5.935219	3.500455	148	CRISPRi3624
chr17	7687137	7687495	peak_16543	1000	.	387.794189	5.917132	3.485178	196	CRISPRi3624
chr17	7688418	7688998	peak_16544	897	.	520.036743	6.510586	3.984057	374	CRISPRi3624
chr17	7714720	7714969	peak_16545	1000	.	609.957764	7.619784	4.922316	77	CRISPRi3624
chr17	7717174	7717458	peak_16546	1000	.	327.94989	5.516645	3.150439	125	CRISPRi3624
chr17	7753207	7753549	peak_16547	1000	.	746.878784	7.626899	4.92827	162	CRISPRi3624
chr17	7759963	7760737	peak_16548	1000	.	1781.610474	8.513659	5.680977	636	CRISPRi3624
chr17	7770951	7771350	peak_16549	1000	.	844.316223	7.498039	4.819094	177	CRISPRi3624
chr17	7771996	7772614	peak_16550	1000	.	946.021973	8.466001	5.640664	316	CRISPRi3624
chr17	7773467	7773871	peak_16551	1000	.	657.501221	7.320485	4.668516	135	CRISPRi3624
chr17	7798302	7799053	peak_16552	1000	.	1298.897949	9.156409	6.225774	567	CRISPRi3624
chr17	7829525	7830537	peak_16553	1000	.	3221.949951	10.808	7.610044	684	CRISPRi3624
chr17	7833433	7833691	peak_16554	1000	.	320.091797	6.157314	3.686666	76	CRISPRi3624
chr17	7853319	7854139	peak_16555	1000	.	3138.029541	14.751565	10.789358	464	CRISPRi3624
chr17	7860463	7860716	peak_16556	1000	.	524.245239	7.393402	4.730361	94	CRISPRi3624
chr17	7873484	7873703	peak_16557	1000	.	278.743622	5.896592	3.468079	88	CRISPRi3624
chr17	7906194	7907549	peak_16558	1000	.	3468.916748	10.818556	7.618808	472	CRISPRi3624
chr17	8007980	8008667	peak_16559	677	.	465.323425	5.602839	3.222311	588	CRISPRi3624
chr17	8037885	8038204	peak_16560	1000	.	929.824524	9.004229	6.096999	156	CRISPRi3624
chr17	8041570	8041766	peak_16561	1000	.	204.239151	5.365395	3.024528	36	CRISPRi3624
chr17	8074951	8075273	peak_16562	1000	.	485.82547	6.527036	3.997929	163	CRISPRi3624
chr17	8075932	8077353	peak_16563	1000	.	6418.722168	14.362852	10.482849	348	CRISPRi3624
chr17	8163898	8164386	peak_16564	1000	.	915.660828	6.970733	4.372417	215	CRISPRi3624
chr17	8167770	8168004	peak_16565	1000	.	335.479858	6.627753	4.08277	169	CRISPRi3624
chr17	8176832	8177608	peak_16566	1000	.	3292.980469	12.870889	9.294679	396	CRISPRi3624
chr17	8184947	8186457	peak_16567	1000	.	6697.005859	13.17496	9.54047	708	CRISPRi3624
chr17	8195573	8195999	peak_16568	858	.	365.493988	5.296031	2.966783	93	CRISPRi3624
chr17	8199656	8200016	peak_16569	1000	.	1270.978882	10.617265	7.451511	196	CRISPRi3624
chr17	8201606	8204373	peak_16570	1000	.	7584.090332	12.29814	8.831257	1949	CRISPRi3624
chr17	8236612	8236798	peak_16571	1000	.	214.003418	5.375451	3.032829	77	CRISPRi3624
chr17	8264385	8264987	peak_16572	1000	.	1359.414429	9.134929	6.207672	249	CRISPRi3624
chr17	8299843	8301198	peak_16573	1000	.	4696.423828	13.113441	9.49089	920	CRISPRi3624
chr17	8315806	8316831	peak_16574	1000	.	5847.100098	16.840332	12.466372	516	CRISPRi3624
chr17	8373304	8373488	peak_16575	1000	.	303.620026	6.347329	3.846609	90	CRISPRi3624
chr17	8388445	8388901	peak_16576	555	.	252.984818	4.461967	2.278152	277	CRISPRi3624
chr17	8389933	8390404	peak_16577	1000	.	487.499664	5.919182	3.486833	328	CRISPRi3624
chr17	8395607	8396767	peak_16578	1000	.	4961.938965	13.109276	9.487549	419	CRISPRi3624
chr17	8396869	8397054	peak_16579	1000	.	266.957031	6.154338	3.684325	79	CRISPRi3624
chr17	8402268	8404294	peak_16580	1000	.	4934.543457	10.611075	7.446377	941	CRISPRi3624
chr17	8420413	8421536	peak_16581	1000	.	2058.190186	7.354723	4.697557	952	CRISPRi3624
chr17	8422140	8422614	peak_16582	1000	.	2187.816895	12.268169	8.806939	271	CRISPRi3624
chr17	8423212	8424606	peak_16583	1000	.	7910.313965	17.584654	13.105141	552	CRISPRi3624
chr17	8429006	8429209	peak_16584	1000	.	311.873901	6.020835	3.572252	103	CRISPRi3624
chr17	8433797	8434210	peak_16585	1000	.	726.551453	7.184578	4.553398	183	CRISPRi3624
chr17	8454643	8454877	peak_16586	869	.	203.293976	5.096958	2.801708	110	CRISPRi3624
chr17	8516606	8517262	peak_16587	1000	.	2533.016357	12.11909	8.685635	288	CRISPRi3624
chr17	8558617	8559531	peak_16588	1000	.	2978.72998	11.197883	7.932421	325	CRISPRi3624
chr17	8562990	8564105	peak_16589	1000	.	5057.575195	14.866666	10.880075	643	CRISPRi3624
chr17	8578127	8579572	peak_16590	1000	.	4986.891113	12.385963	8.902462	1123	CRISPRi3624
chr17	8609209	8609598	peak_16591	1000	.	467.882904	7.03869	4.429945	297	CRISPRi3624
chr17	8611629	8611980	peak_16592	867	.	304.168671	5.173779	2.865511	178	CRISPRi3624
chr17	8675955	8676646	peak_16593	1000	.	892.106873	7.839362	5.108719	449	CRISPRi3624
chr17	8695335	8696124	peak_16594	647	.	510.478088	5.799145	3.386369	645	CRISPRi3624
chr17	8705625	8706075	peak_16595	1000	.	562.632385	5.926133	3.492741	195	CRISPRi3624
chr17	8708018	8708312	peak_16596	1000	.	543.471802	7.290062	4.642778	103	CRISPRi3624
chr17	8724548	8724813	peak_16597	1000	.	621.680542	7.828257	5.099253	172	CRISPRi3624
chr17	8750453	8751331	peak_16598	1000	.	3142.951416	11.588547	8.25378	592	CRISPRi3624
chr17	8785474	8786038	peak_16599	1000	.	925.101379	6.934323	4.341609	204	CRISPRi3624
chr17	8790395	8791042	peak_16600	1000	.	2016.586548	10.398021	7.269183	286	CRISPRi3624
chr17	8808263	8809327	peak_16601	1000	.	2267.403809	9.368491	6.404521	356	CRISPRi3624
chr17	8863140	8863920	peak_16602	1000	.	982.942139	6.747588	4.183952	547	CRISPRi3624
chr17	8879041	8879288	peak_16603	1000	.	594.754944	7.424054	4.756361	74	CRISPRi3624
chr17	8911392	8911682	peak_16604	1000	.	671.132507	7.705521	4.995035	185	CRISPRi3624
chr17	8933110	8934067	peak_16605	1000	.	2179.494873	10.649243	7.478157	395	CRISPRi3624
chr17	8938827	8939796	peak_16606	1000	.	1179.521851	9.239716	6.295988	700	CRISPRi3624
chr17	8939912	8940707	peak_16607	1000	.	814.521423	7.209385	4.574466	462	CRISPRi3624
chr17	8940943	8941180	peak_16608	1000	.	447.711548	7.279536	4.633857	142	CRISPRi3624
chr17	8950682	8950877	peak_16609	1000	.	289.840393	5.973475	3.532372	89	CRISPRi3624
chr17	8970816	8971252	peak_16610	1000	.	844.026123	8.066488	5.3013	224	CRISPRi3624
chr17	8976925	8977158	peak_16611	1000	.	470.012787	6.62465	4.080129	171	CRISPRi3624
chr17	8985302	8986375	peak_16612	1000	.	1404.057373	8.708114	5.845957	511	CRISPRi3624
chr17	9016966	9017291	peak_16613	1000	.	331.256226	5.307758	2.976327	253	CRISPRi3624
chr17	9028201	9028452	peak_16614	1000	.	343.448151	6.042511	3.590354	66	CRISPRi3624
chr17	9039058	9040861	peak_16615	1000	.	4761.686523	12.426566	8.935329	1121	CRISPRi3624
chr17	9048002	9048368	peak_16616	1000	.	592.387695	7.504172	4.824241	167	CRISPRi3624
chr17	9097882	9098589	peak_16617	1000	.	2355.488525	11.478942	8.163829	558	CRISPRi3624
chr17	9102080	9103101	peak_16618	1000	.	4600.790039	15.076349	11.044224	440	CRISPRi3624
chr17	9115942	9116400	peak_16619	683	.	312.989075	5.731156	3.32962	132	CRISPRi3624
chr17	9118384	9119313	peak_16620	1000	.	2139.428223	9.358835	6.396389	468	CRISPRi3624
chr17	9127074	9128106	peak_16621	1000	.	5949.187012	15.711263	11.54673	687	CRISPRi3624
chr17	9134481	9134849	peak_16622	813	.	299.047058	4.806036	2.561372	278	CRISPRi3624
chr17	9142409	9142971	peak_16623	1000	.	818.327515	6.699605	4.143358	359	CRISPRi3624
chr17	9152572	9153097	peak_16624	1000	.	784.7995	6.426173	3.913003	148	CRISPRi3624
chr17	9154859	9155775	peak_16625	1000	.	2310.965088	11.283696	8.003036	411	CRISPRi3624
chr17	9170372	9170881	peak_16626	1000	.	1467.357056	8.913829	6.020474	262	CRISPRi3624
chr17	9173699	9174444	peak_16627	1000	.	1446.962402	9.952481	6.896329	311	CRISPRi3624
chr17	9200743	9201098	peak_16628	1000	.	1337.92334	10.613743	7.448592	129	CRISPRi3624
chr17	9202818	9203575	peak_16629	733	.	554.73114	5.665813	3.274957	634	CRISPRi3624
chr17	9216855	9217934	peak_16630	1000	.	3947.919189	14.075258	10.256426	408	CRISPRi3624
chr17	9222548	9222953	peak_16631	776	.	314.291321	4.992626	2.715164	196	CRISPRi3624
chr17	9229351	9231375	peak_16632	1000	.	7329.474121	15.908673	11.703304	1353	CRISPRi3624
chr17	9240731	9241392	peak_16633	1000	.	1695.42395	9.992526	6.929914	256	CRISPRi3624
chr17	9248596	9250850	peak_16634	1000	.	4539.402344	9.499468	6.514952	305	CRISPRi3624
chr17	9250992	9252084	peak_16635	1000	.	2232.462402	8.771365	5.899646	807	CRISPRi3624
chr17	9296873	9297191	peak_16636	767	.	243.980133	4.92668	2.660573	243	CRISPRi3624
chr17	9336129	9337431	peak_16637	1000	.	4086.862549	13.586137	9.86988	717	CRISPRi3624
chr17	9343618	9343915	peak_16638	775	.	230.202682	4.907512	2.644898	87	CRISPRi3624
chr17	9344571	9344769	peak_16639	1000	.	201.790939	5.257259	2.934717	78	CRISPRi3624
chr17	9352801	9354035	peak_16640	1000	.	2143.83667	10.041156	6.970786	248	CRISPRi3624
chr17	9355075	9355400	peak_16641	1000	.	1221.553223	10.311895	7.197356	103	CRISPRi3624
chr17	9373788	9374281	peak_16642	1000	.	2976.746338	14.682898	10.735744	290	CRISPRi3624
chr17	9374384	9374884	peak_16643	1000	.	721.224609	6.177679	3.703825	379	CRISPRi3624
chr17	9382543	9382907	peak_16644	806	.	293.499542	5.145205	2.841457	273	CRISPRi3624
chr17	9383389	9383757	peak_16645	1000	.	669.374268	7.04472	4.434976	263	CRISPRi3624
chr17	9391912	9393033	peak_16646	1000	.	1697.505005	9.638232	6.631891	741	CRISPRi3624
chr17	9403529	9403912	peak_16647	700	.	268.273041	5.292249	2.963544	299	CRISPRi3624
chr17	9413418	9414645	peak_16648	1000	.	2170.86377	10.909357	7.693901	786	CRISPRi3624
chr17	9531574	9532440	peak_16649	1000	.	2912.228516	13.636274	9.909937	610	CRISPRi3624
chr17	9540088	9540738	peak_16650	1000	.	1396.018555	8.984177	6.080071	464	CRISPRi3624
chr17	9561132	9561701	peak_16651	1000	.	1911.589111	11.820737	8.443171	201	CRISPRi3624
chr17	9567237	9567704	peak_16652	1000	.	1313.339966	8.878658	5.990646	317	CRISPRi3624
chr17	9569474	9569827	peak_16653	1000	.	506.316376	6.826205	4.250143	191	CRISPRi3624
chr17	9570638	9571398	peak_16654	1000	.	1690.379883	9.63121	6.625958	213	CRISPRi3624
chr17	9575216	9575832	peak_16655	1000	.	1621.434692	9.072677	6.154946	450	CRISPRi3624
chr17	9583745	9585815	peak_16656	1000	.	8790.206055	15.582277	11.444082	1249	CRISPRi3624
chr17	9586389	9586839	peak_16657	479	.	215.38353	5.129052	2.828336	337	CRISPRi3624
chr17	9627063	9627791	peak_16658	1000	.	2450.204102	9.631619	6.626316	256	CRISPRi3624
chr17	9635841	9636172	peak_16659	1000	.	354.927216	5.897792	3.469017	234	CRISPRi3624
chr17	9648335	9649470	peak_16660	1000	.	3258.74707	12.435977	8.942957	472	CRISPRi3624
chr17	9709736	9710484	peak_16661	1000	.	1317.535034	9.834878	6.797346	382	CRISPRi3624
chr17	9723604	9724215	peak_16662	811	.	495.681274	5.783545	3.373254	258	CRISPRi3624
chr17	9725254	9725746	peak_16663	639	.	314.553589	5.1552	2.849908	401	CRISPRi3624
chr17	9728670	9728871	peak_16664	1000	.	213.679962	4.98673	2.710382	78	CRISPRi3624
chr17	9753074	9754162	peak_16665	1000	.	2710.051514	11.907783	8.513908	462	CRISPRi3624
chr17	9811863	9812328	peak_16666	917	.	426.178711	6.232672	3.750077	334	CRISPRi3624
chr17	9815275	9815752	peak_16667	1000	.	897.138062	7.541891	4.85625	348	CRISPRi3624
chr17	9817799	9818284	peak_16668	1000	.	1078.838257	8.325646	5.521546	154	CRISPRi3624
chr17	9833129	9833417	peak_16669	1000	.	303.955475	5.398137	3.051484	149	CRISPRi3624
chr17	9837957	9838803	peak_16670	1000	.	3305.156494	13.014624	9.411009	363	CRISPRi3624
chr17	9846847	9847230	peak_16671	980	.	375.166931	6.119683	3.654992	105	CRISPRi3624
chr17	9848307	9848950	peak_16672	1000	.	1059.551758	9.086323	6.166538	271	CRISPRi3624
chr17	9858113	9858448	peak_16673	1000	.	607.604431	7.034909	4.426627	191	CRISPRi3624
chr17	9871854	9872291	peak_16674	1000	.	1299.55127	9.432884	6.458771	211	CRISPRi3624
chr17	9926738	9928193	peak_16675	1000	.	7182.415039	16.494692	12.177543	639	CRISPRi3624
chr17	9967113	9967336	peak_16676	1000	.	293.967651	5.623199	3.239359	96	CRISPRi3624
chr17	9976705	9977238	peak_16677	779	.	415.020782	5.360627	3.020317	124	CRISPRi3624
chr17	9982165	9982848	peak_16678	984	.	672.146179	6.211616	3.732511	589	CRISPRi3624
chr17	9996008	9997724	peak_16679	1000	.	7640.991211	15.413692	11.310696	690	CRISPRi3624
chr17	10002500	10003081	peak_16680	1000	.	598.301697	5.863767	3.440478	200	CRISPRi3624
chr17	10008372	10008807	peak_16681	937	.	407.4935	6.592188	4.052763	251	CRISPRi3624
chr17	10043416	10043756	peak_16682	1000	.	515.611938	6.881289	4.29667	178	CRISPRi3624
chr17	10046329	10046935	peak_16683	1000	.	1320.025879	9.291081	6.339297	188	CRISPRi3624
chr17	10070816	10072449	peak_16684	1000	.	5145.967773	11.798734	8.425339	990	CRISPRi3624
chr17	10081598	10083048	peak_16685	1000	.	5808.476074	13.809208	10.046955	493	CRISPRi3624
chr17	10093711	10094731	peak_16686	1000	.	1300.184814	8.637195	5.785783	816	CRISPRi3624
chr17	10094845	10096554	peak_16687	1000	.	6556.958008	16.474833	12.161367	775	CRISPRi3624
chr17	10098839	10099206	peak_16688	616	.	226.01178	4.697478	2.471537	68	CRISPRi3624
chr17	10099345	10100270	peak_16689	1000	.	1393.569946	8.962238	6.061511	664	CRISPRi3624
chr17	10107976	10108613	peak_16690	1000	.	2146.674316	11.489417	8.172464	387	CRISPRi3624
chr17	10110116	10111698	peak_16691	1000	.	3231.745361	8.509708	5.677695	962	CRISPRi3624
chr17	10115450	10116019	peak_16692	741	.	421.380493	5.306404	2.975361	165	CRISPRi3624
chr17	10135982	10136274	peak_16693	1000	.	301.94986	5.325005	2.990867	86	CRISPRi3624
chr17	10144225	10144452	peak_16694	1000	.	475.768616	6.795066	4.223884	104	CRISPRi3624
chr17	10182036	10183124	peak_16695	1000	.	5957.198242	15.762044	11.587093	559	CRISPRi3624
chr17	10191407	10192433	peak_16696	1000	.	4144.277344	14.690113	10.741371	685	CRISPRi3624
chr17	10209189	10209566	peak_16697	1000	.	535.28949	6.877432	4.293501	206	CRISPRi3624
chr17	10217082	10217378	peak_16698	1000	.	556.290894	7.16071	4.533175	151	CRISPRi3624
chr17	10251948	10252359	peak_16699	1000	.	436.139923	5.530427	3.16197	70	CRISPRi3624
chr17	10270194	10270942	peak_16700	1000	.	2403.23999	11.357495	8.063836	489	CRISPRi3624
chr17	10290506	10291361	peak_16701	1000	.	1761.68042	9.905694	6.85699	401	CRISPRi3624
chr17	10318348	10318631	peak_16702	1000	.	539.372314	7.171915	4.54273	154	CRISPRi3624
chr17	10326990	10327566	peak_16703	1000	.	801.066833	7.397979	4.734233	397	CRISPRi3624
chr17	10338618	10339355	peak_16704	1000	.	1625.467163	9.259478	6.312612	322	CRISPRi3624
chr17	10408193	10409078	peak_16705	1000	.	1462.341797	7.009438	4.405209	366	CRISPRi3624
chr17	10459924	10460262	peak_16706	742	.	250.85643	4.90992	2.646776	148	CRISPRi3624
chr17	10463193	10464625	peak_16707	1000	.	5376.883301	16.340345	12.051595	520	CRISPRi3624
chr17	10489398	10489756	peak_16708	1000	.	412.601898	5.390818	3.045509	122	CRISPRi3624
chr17	10530799	10531453	peak_16709	455	.	297.616882	4.75284	2.517309	476	CRISPRi3624
chr17	10561749	10563265	peak_16710	1000	.	2222.940674	8.252435	5.459389	403	CRISPRi3624
chr17	10578879	10579533	peak_16711	1000	.	1564.853516	9.956642	6.8998	492	CRISPRi3624
chr17	10592849	10593603	peak_16712	1000	.	2816.349121	12.889129	9.30943	426	CRISPRi3624
chr17	10605237	10605458	peak_16713	1000	.	315.27597	6.021652	3.572929	116	CRISPRi3624
chr17	10619063	10619262	peak_16714	1000	.	235.874344	5.360627	3.020317	99	CRISPRi3624
chr17	10685784	10685941	peak_16715	1000	.	240.184128	6.014497	3.566859	84	CRISPRi3624
chr17	10705607	10705957	peak_16716	1000	.	584.38739	6.693147	4.137869	163	CRISPRi3624
chr17	10731823	10732104	peak_16717	1000	.	370.501282	5.788714	3.377758	138	CRISPRi3624
chr17	10773652	10774033	peak_16718	1000	.	1125.842896	9.685352	6.671579	211	CRISPRi3624
chr17	10791654	10791896	peak_16719	1000	.	415.165161	6.031178	3.580766	50	CRISPRi3624
chr17	10807710	10807906	peak_16720	1000	.	223.391953	5.618718	3.23563	96	CRISPRi3624
chr17	10866734	10867265	peak_16721	538	.	285.800995	5.376249	3.033415	300	CRISPRi3624
chr17	10917681	10917859	peak_16722	1000	.	206.828598	5.601853	3.221515	83	CRISPRi3624
chr17	10952986	10953198	peak_16723	1000	.	243.618668	5.107677	2.810613	156	CRISPRi3624
chr17	11278594	11278854	peak_16724	1000	.	393.426239	6.003864	3.557853	164	CRISPRi3624
chr17	11287405	11288084	peak_16725	1000	.	1169.032715	7.546838	4.860274	256	CRISPRi3624
chr17	11302130	11302922	peak_16726	1000	.	3408.718262	13.701612	9.962021	440	CRISPRi3624
chr17	11308452	11309479	peak_16727	1000	.	4076.805664	11.602782	8.26549	204	CRISPRi3624
chr17	11356912	11357938	peak_16728	1000	.	4668.414062	16.249178	11.976553	622	CRISPRi3624
chr17	11359836	11360385	peak_16729	1000	.	1086.263306	7.279438	4.633822	325	CRISPRi3624
chr17	11362874	11364511	peak_16730	1000	.	9208.101562	17.910986	13.393551	966	CRISPRi3624
chr17	11385153	11385566	peak_16731	1000	.	1295.786255	9.830526	6.793663	223	CRISPRi3624
chr17	11386379	11387012	peak_16732	1000	.	2613.245117	12.99497	9.395108	333	CRISPRi3624
chr17	11387756	11388710	peak_16733	1000	.	1896.95813	8.668275	5.812142	773	CRISPRi3624
chr17	11393508	11393741	peak_16734	1000	.	440.282074	6.874301	4.29091	125	CRISPRi3624
chr17	11399408	11400330	peak_16735	1000	.	1792.666016	9.557785	6.564039	264	CRISPRi3624
chr17	11408281	11409288	peak_16736	1000	.	1761.720337	9.209886	6.270865	462	CRISPRi3624
chr17	11409516	11410076	peak_16737	1000	.	584.021118	6.865428	4.283302	161	CRISPRi3624
chr17	11416646	11417198	peak_16738	1000	.	772.961731	6.495232	3.971158	458	CRISPRi3624
chr17	11420329	11421448	peak_16739	1000	.	5444.972656	14.734157	10.775845	526	CRISPRi3624
chr17	11424298	11425102	peak_16740	1000	.	1989.104126	9.106056	6.18321	324	CRISPRi3624
chr17	11433741	11434007	peak_16741	1000	.	653.095459	7.446414	4.775299	77	CRISPRi3624
chr17	11440988	11441907	peak_16742	1000	.	4322.27002	16.224819	11.956676	526	CRISPRi3624
chr17	11462968	11463226	peak_16743	1000	.	519.761963	7.013725	4.408768	98	CRISPRi3624
chr17	11470711	11471309	peak_16744	1000	.	1907.041382	11.178451	7.916326	398	CRISPRi3624
chr17	11514355	11515773	peak_16745	1000	.	6846.583496	17.340223	12.891808	717	CRISPRi3624
chr17	11520967	11521197	peak_16746	1000	.	395.347076	6.267229	3.779219	105	CRISPRi3624
chr17	11559560	11560354	peak_16747	1000	.	1430.174438	8.335588	5.529983	514	CRISPRi3624
chr17	11569650	11570305	peak_16748	1000	.	1626.715454	10.61275	7.447781	230	CRISPRi3624
chr17	11579224	11579932	peak_16749	1000	.	1632.216064	10.510159	7.362497	403	CRISPRi3624
chr17	11589159	11589552	peak_16750	1000	.	1177.206177	9.343577	6.38355	132	CRISPRi3624
chr17	11620797	11621330	peak_16751	1000	.	710.213562	7.051464	4.440635	175	CRISPRi3624
chr17	11668079	11668320	peak_16752	1000	.	451.89389	6.356285	3.854054	114	CRISPRi3624
chr17	11677511	11678018	peak_16753	1000	.	920.68811	8.411983	5.594791	334	CRISPRi3624
chr17	11701573	11702044	peak_16754	1000	.	564.389771	7.170698	4.541605	301	CRISPRi3624
chr17	11709005	11709258	peak_16755	1000	.	470.596649	6.769205	4.202148	132	CRISPRi3624
chr17	11716119	11717291	peak_16756	1000	.	3026.437256	8.723962	5.859424	622	CRISPRi3624
chr17	11746391	11746599	peak_16757	1000	.	232.503723	5.649855	3.261713	141	CRISPRi3624
chr17	11760007	11761897	peak_16758	1000	.	10019.729492	18.062918	13.529745	1308	CRISPRi3624
chr17	11810283	11810623	peak_16759	616	.	209.364029	4.940755	2.672579	259	CRISPRi3624
chr17	11868214	11869844	peak_16760	1000	.	6105.749512	13.1222	9.497933	1201	CRISPRi3624
chr17	11907951	11908696	peak_16761	1000	.	3224.301758	13.172384	9.538368	413	CRISPRi3624
chr17	12031960	12032416	peak_16762	1000	.	1015.39447	7.816002	5.088879	248	CRISPRi3624
chr17	12052080	12052462	peak_16763	1000	.	570.838074	6.514518	3.987415	91	CRISPRi3624
chr17	12073533	12074227	peak_16764	1000	.	886.474243	8.006785	5.250602	395	CRISPRi3624
chr17	12118578	12119047	peak_16765	571	.	267.841797	5.332383	2.996936	143	CRISPRi3624
chr17	12138255	12139137	peak_16766	1000	.	4635.277832	13.897689	10.116769	175	CRISPRi3624
chr17	12229653	12230234	peak_16767	1000	.	2171.099121	11.761799	8.395183	197	CRISPRi3624
chr17	12262464	12262869	peak_16768	1000	.	740.021973	7.829029	5.099885	128	CRISPRi3624
chr17	12330088	12331238	peak_16769	1000	.	2894.52002	12.990031	9.391188	700	CRISPRi3624
chr17	12357989	12358456	peak_16770	1000	.	1144.13147	8.000027	5.244994	178	CRISPRi3624
chr17	12364517	12365169	peak_16771	1000	.	862.446716	6.98174	4.38182	424	CRISPRi3624
chr17	12397973	12398640	peak_16772	1000	.	1281.615234	9.538072	6.547496	309	CRISPRi3624
chr17	12429600	12431313	peak_16773	1000	.	5324.911133	12.725367	9.177219	215	CRISPRi3624
chr17	12630065	12630275	peak_16774	1000	.	237.224442	5.667511	3.276438	119	CRISPRi3624
chr17	12727820	12728759	peak_16775	1000	.	2585.305176	11.053308	7.812993	652	CRISPRi3624
chr17	12839094	12839839	peak_16776	953	.	710.294556	6.732359	4.170931	573	CRISPRi3624
chr17	12840294	12840554	peak_16777	1000	.	669.098572	7.797018	5.072765	144	CRISPRi3624
chr17	12852658	12853020	peak_16778	1000	.	876.658264	8.584586	5.741098	190	CRISPRi3624
chr17	12884264	12884535	peak_16779	1000	.	475.554901	6.517452	3.989943	125	CRISPRi3624
chr17	12902564	12902792	peak_16780	1000	.	420.784027	6.394268	3.886084	75	CRISPRi3624
chr17	12984265	12984489	peak_16781	955	.	213.938675	5.508681	3.143813	51	CRISPRi3624
chr17	13005050	13005794	peak_16782	1000	.	1679.996948	10.456261	7.317714	434	CRISPRi3624
chr17	13038563	13039349	peak_16783	1000	.	1333.749146	7.953304	5.205443	323	CRISPRi3624
chr17	13045463	13045896	peak_16784	1000	.	886.357544	7.469495	4.794896	269	CRISPRi3624
chr17	13065561	13066555	peak_16785	1000	.	2248.799561	9.67417	6.662107	397	CRISPRi3624
chr17	13173426	13174466	peak_16786	1000	.	3518.044189	14.225312	10.374079	679	CRISPRi3624
chr17	13184594	13185373	peak_16787	1000	.	1594.803223	8.275399	5.478819	269	CRISPRi3624
chr17	13290670	13290970	peak_16788	1000	.	449.231201	6.008812	3.562183	209	CRISPRi3624
chr17	13326903	13327512	peak_16789	1000	.	2743.918213	13.487946	9.791064	229	CRISPRi3624
chr17	13364902	13366012	peak_16790	1000	.	2100.812988	8.711289	5.848622	288	CRISPRi3624
chr17	13376264	13376457	peak_16791	1000	.	346.236481	6.397165	3.888549	88	CRISPRi3624
chr17	13426770	13427207	peak_16792	1000	.	1179.06604	8.400103	5.584696	158	CRISPRi3624
chr17	13436112	13436538	peak_16793	950	.	404.557343	5.786352	3.375618	375	CRISPRi3624
chr17	13517132	13517789	peak_16794	1000	.	882.988342	7.934434	5.189358	336	CRISPRi3624
chr17	13535188	13535460	peak_16795	1000	.	551.238342	7.592569	4.89923	97	CRISPRi3624
chr17	13536978	13537182	peak_16796	1000	.	280.382324	6.110723	3.647657	107	CRISPRi3624
chr17	13571770	13572128	peak_16797	1000	.	1037.818359	8.918362	6.024285	149	CRISPRi3624
chr17	13573523	13573825	peak_16798	737	.	222.504608	5.267704	2.943214	148	CRISPRi3624
chr17	13589953	13590660	peak_16799	1000	.	1744.071655	9.754834	6.730077	549	CRISPRi3624
chr17	13630723	13632336	peak_16800	1000	.	5429.382324	13.378881	9.703708	527	CRISPRi3624
chr17	13666734	13667735	peak_16801	1000	.	1378.531006	7.660188	4.956517	509	CRISPRi3624
chr17	13667871	13669166	peak_16802	1000	.	3523.938232	12.580761	9.060391	1041	CRISPRi3624
chr17	13757500	13758132	peak_16803	1000	.	1993.893311	10.938818	7.718298	282	CRISPRi3624
chr17	13759107	13760123	peak_16804	1000	.	1623.664795	8.308987	5.507331	917	CRISPRi3624
chr17	13768127	13769868	peak_16805	1000	.	4138.792969	12.361024	8.882272	1283	CRISPRi3624
chr17	13772222	13772961	peak_16806	1000	.	2140.326416	9.286184	6.335137	147	CRISPRi3624
chr17	13773122	13773626	peak_16807	533	.	268.777008	4.74857	2.513738	189	CRISPRi3624
chr17	13776149	13776558	peak_16808	1000	.	942.045715	9.241966	6.297847	162	CRISPRi3624
chr17	13796279	13797256	peak_16809	1000	.	3797.579346	15.065644	11.035872	732	CRISPRi3624
chr17	13814546	13815957	peak_16810	1000	.	2254.305664	9.328586	6.370944	891	CRISPRi3624
chr17	13829104	13829819	peak_16811	1000	.	1353.712036	8.096866	5.327094	402	CRISPRi3624
chr17	13856414	13856642	peak_16812	1000	.	287.302673	5.87491	3.449948	143	CRISPRi3624
chr17	13911077	13911426	peak_16813	1000	.	728.190796	8.019433	5.261383	179	CRISPRi3624
chr17	13931859	13932060	peak_16814	1000	.	229.598938	5.494129	3.131641	82	CRISPRi3624
chr17	13955690	13956792	peak_16815	1000	.	2083.678223	9.379449	6.413739	532	CRISPRi3624
chr17	13965076	13965674	peak_16816	1000	.	1241.848511	8.700769	5.839716	269	CRISPRi3624
chr17	13990697	13991196	peak_16817	1000	.	1293.168823	10.179193	7.086444	142	CRISPRi3624
chr17	14008491	14009604	peak_16818	1000	.	2063.931396	9.987274	6.925444	631	CRISPRi3624
chr17	14016109	14016326	peak_16819	1000	.	225.388931	5.310189	2.978571	99	CRISPRi3624
chr17	14025912	14026139	peak_16820	1000	.	479.261383	6.98695	4.386148	120	CRISPRi3624
chr17	14028144	14028942	peak_16821	838	.	668.488586	5.459779	3.103034	441	CRISPRi3624
chr17	14044423	14045319	peak_16822	1000	.	3572.673828	12.658861	9.123722	261	CRISPRi3624
chr17	14104762	14105669	peak_16823	1000	.	1149.761597	6.761476	4.195528	772	CRISPRi3624
chr17	14107682	14108549	peak_16824	1000	.	2411.328125	10.825812	7.624803	334	CRISPRi3624
chr17	14109318	14109986	peak_16825	1000	.	2853.919434	10.857755	7.65119	291	CRISPRi3624
chr17	14110418	14111834	peak_16826	1000	.	4435.876465	15.581546	11.443512	392	CRISPRi3624
chr17	14113674	14114012	peak_16827	705	.	238.424805	5.562067	3.188418	250	CRISPRi3624
chr17	14117547	14118063	peak_16828	994	.	512.997803	6.133029	3.66622	261	CRISPRi3624
chr17	14128138	14128854	peak_16829	1000	.	1496.500366	9.663717	6.653336	541	CRISPRi3624
chr17	14145318	14145546	peak_16830	1000	.	352.9888	6.167912	3.695704	110	CRISPRi3624
chr17	14148166	14148453	peak_16831	1000	.	730.390747	7.943668	5.197172	126	CRISPRi3624
chr17	14177449	14178871	peak_16832	1000	.	4734.192383	13.305602	9.645011	836	CRISPRi3624
chr17	14208878	14209303	peak_16833	1000	.	575.253723	6.394012	3.885919	211	CRISPRi3624
chr17	14209443	14210099	peak_16834	1000	.	1366.500977	9.583886	6.586054	391	CRISPRi3624
chr17	14219623	14220933	peak_16835	1000	.	2292.628662	8.364115	5.5542	844	CRISPRi3624
chr17	14225361	14225667	peak_16836	1000	.	862.031433	8.315834	5.513201	216	CRISPRi3624
chr17	14231119	14231345	peak_16837	937	.	211.697739	5.291633	2.963216	79	CRISPRi3624
chr17	14232467	14233314	peak_16838	1000	.	2229.810303	10.592258	7.430786	335	CRISPRi3624
chr17	14237364	14237581	peak_16839	1000	.	287.305206	5.79129	3.379703	65	CRISPRi3624
chr17	14238784	14239504	peak_16840	1000	.	1591.072876	8.377835	5.56582	409	CRISPRi3624
chr17	14250307	14251381	peak_16841	1000	.	2054.688965	9.846535	6.807076	932	CRISPRi3624
chr17	14259819	14260103	peak_16842	1000	.	583.005554	7.20416	4.57005	147	CRISPRi3624
chr17	14266972	14267423	peak_16843	1000	.	1074.556763	7.609156	4.913309	271	CRISPRi3624
chr17	14269610	14269849	peak_16844	1000	.	314.729065	6.435313	3.920763	76	CRISPRi3624
chr17	14280113	14281032	peak_16845	1000	.	1891.986206	9.28249	6.332027	742	CRISPRi3624
chr17	14328458	14329039	peak_16846	1000	.	2214.04834	12.893572	9.312947	419	CRISPRi3624
chr17	14359040	14359341	peak_16847	852	.	256.580292	5.930067	3.496051	132	CRISPRi3624
chr17	14364262	14365156	peak_16848	1000	.	1931.76001	9.282333	6.331912	204	CRISPRi3624
chr17	14365627	14366052	peak_16849	532	.	225.900955	4.830767	2.581655	343	CRISPRi3624
chr17	14372581	14373170	peak_16850	1000	.	696.045227	6.108532	3.645669	419	CRISPRi3624
chr17	14379380	14380259	peak_16851	1000	.	2770.939941	11.455625	8.144707	246	CRISPRi3624
chr17	14381482	14381740	peak_16852	1000	.	444.31488	6.424168	3.911335	188	CRISPRi3624
chr17	14384954	14385488	peak_16853	1000	.	819.950562	6.622965	4.078848	283	CRISPRi3624
chr17	14399818	14401115	peak_16854	1000	.	6237.28418	17.504452	13.034257	454	CRISPRi3624
chr17	14458336	14459237	peak_16855	1000	.	2412.703613	11.276283	7.996978	430	CRISPRi3624
chr17	14465227	14465457	peak_16856	1000	.	435.551575	6.945073	4.350735	79	CRISPRi3624
chr17	14475675	14476047	peak_16857	1000	.	784.614563	7.696118	4.987074	258	CRISPRi3624
chr17	14476478	14476716	peak_16858	1000	.	481.571411	7.159177	4.531862	102	CRISPRi3624
chr17	14477371	14477845	peak_16859	1000	.	692.841858	6.447072	3.930506	305	CRISPRi3624
chr17	14499236	14499708	peak_16860	1000	.	618.80719	7.138659	4.514437	324	CRISPRi3624
chr17	14510468	14511055	peak_16861	808	.	474.181488	5.844084	3.423908	357	CRISPRi3624
chr17	14511291	14512680	peak_16862	1000	.	1888.968384	7.297423	4.649106	1167	CRISPRi3624
chr17	14538970	14539196	peak_16863	1000	.	285.469086	5.810056	3.395536	128	CRISPRi3624
chr17	14592751	14593116	peak_16864	1000	.	714.803101	7.951956	5.204216	113	CRISPRi3624
chr17	14601406	14602012	peak_16865	1000	.	1641.039551	8.697751	5.837151	391	CRISPRi3624
chr17	14602843	14603579	peak_16866	1000	.	1206.294556	8.37044	5.559539	207	CRISPRi3624
chr17	14606634	14607346	peak_16867	1000	.	792.779846	6.066766	3.610784	436	CRISPRi3624
chr17	14631671	14632752	peak_16868	1000	.	3074.984619	14.134207	10.302708	619	CRISPRi3624
chr17	14664492	14664838	peak_16869	778	.	269.341431	5.086504	2.793095	152	CRISPRi3624
chr17	14665795	14666427	peak_16870	1000	.	1106.649658	8.565418	5.724867	128	CRISPRi3624
chr17	14674453	14674736	peak_16871	1000	.	342.921143	5.681305	3.287949	165	CRISPRi3624
chr17	14679047	14679830	peak_16872	1000	.	1839.604004	12.076261	8.650764	446	CRISPRi3624
chr17	14719754	14719981	peak_16873	1000	.	293.980499	5.884922	3.458188	58	CRISPRi3624
chr17	14731918	14732357	peak_16874	1000	.	484.607117	6.028937	3.578983	289	CRISPRi3624
chr17	14736428	14737209	peak_16875	1000	.	1292.397949	8.293994	5.494618	319	CRISPRi3624
chr17	14762124	14762358	peak_16876	1000	.	546.963806	7.213108	4.577627	121	CRISPRi3624
chr17	14766950	14767473	peak_16877	1000	.	1485.45752	10.116862	7.03425	329	CRISPRi3624
chr17	14769336	14770427	peak_16878	1000	.	3724.918945	12.955687	9.363321	543	CRISPRi3624
chr17	14819277	14820631	peak_16879	1000	.	4202.48877	10.887482	7.675806	325	CRISPRi3624
chr17	14820812	14821388	peak_16880	1000	.	1582.784668	9.349856	6.38883	388	CRISPRi3624
chr17	14823891	14824245	peak_16881	1000	.	716.117065	7.812997	5.086307	189	CRISPRi3624
chr17	14856218	14856858	peak_16882	1000	.	1380.138428	10.159091	7.06968	367	CRISPRi3624
chr17	14867332	14869108	peak_16883	1000	.	6239.118652	15.986786	11.76521	592	CRISPRi3624
chr17	14891110	14891440	peak_16884	726	.	239.463943	5.189101	2.878074	178	CRISPRi3624
chr17	14900959	14901266	peak_16885	1000	.	401.291901	6.268473	3.780344	159	CRISPRi3624
chr17	14919589	14920586	peak_16886	1000	.	2612.900146	11.53254	8.207802	215	CRISPRi3624
chr17	14948809	14949460	peak_16887	1000	.	977.02655	7.219995	4.583377	120	CRISPRi3624
chr17	14971930	14973912	peak_16888	1000	.	4862.333984	11.998455	8.58756	465	CRISPRi3624
chr17	14983315	14983727	peak_16889	1000	.	609.800964	6.426797	3.913504	193	CRISPRi3624
chr17	14997971	14999397	peak_16890	1000	.	5446.20459	16.181147	11.921415	346	CRISPRi3624
chr17	14999603	14999953	peak_16891	1000	.	384.025543	5.996989	3.552155	220	CRISPRi3624
chr17	15000711	15000940	peak_16892	881	.	201.828598	5.192335	2.880658	128	CRISPRi3624
chr17	15046754	15047169	peak_16893	1000	.	731.458679	7.579424	4.888045	306	CRISPRi3624
chr17	15050391	15050822	peak_16894	1000	.	658.482727	6.418155	3.906265	139	CRISPRi3624
chr17	15095369	15096660	peak_16895	1000	.	7256.835449	16.443424	12.135662	830	CRISPRi3624
chr17	15119732	15120160	peak_16896	1000	.	594.046997	6.649382	4.100989	197	CRISPRi3624
chr17	15120493	15121102	peak_16897	1000	.	907.262451	8.886899	5.997679	516	CRISPRi3624
chr17	15124012	15124293	peak_16898	1000	.	356.478638	6.086548	3.627363	190	CRISPRi3624
chr17	15138173	15139201	peak_16899	1000	.	2082.032959	8.969282	6.067511	802	CRISPRi3624
chr17	15177748	15178124	peak_16900	1000	.	453.988678	5.85484	3.43307	204	CRISPRi3624
chr17	15208252	15208567	peak_16901	1000	.	806.591248	8.245794	5.453754	223	CRISPRi3624
chr17	15238480	15239499	peak_16902	1000	.	3772.614014	12.579595	9.059402	431	CRISPRi3624
chr17	15240374	15240656	peak_16903	1000	.	524.537781	6.873597	4.290246	151	CRISPRi3624
chr17	15257466	15257707	peak_16904	1000	.	260.471771	5.349724	3.011358	132	CRISPRi3624
chr17	15258612	15259042	peak_16905	1000	.	581.806152	5.875424	3.450398	205	CRISPRi3624
chr17	15259183	15259785	peak_16906	1000	.	1336.961182	8.971463	6.069341	335	CRISPRi3624
chr17	15260042	15260865	peak_16907	1000	.	843.982788	6.784194	4.214668	320	CRISPRi3624
chr17	15265803	15266118	peak_16908	1000	.	339.416931	5.865597	3.44197	194	CRISPRi3624
chr17	15458426	15458668	peak_16909	974	.	235.704636	5.423261	3.072624	80	CRISPRi3624
chr17	15463694	15463925	peak_16910	896	.	206.897934	5.112579	2.814689	109	CRISPRi3624
chr17	15726329	15726626	peak_16911	1000	.	551.383362	6.780083	4.211256	183	CRISPRi3624
chr17	15793927	15794306	peak_16912	1000	.	628.0896	6.641983	4.094823	268	CRISPRi3624
chr17	15810815	15811290	peak_16913	1000	.	1702.938599	9.935782	6.882301	180	CRISPRi3624
chr17	15924833	15925260	peak_16914	1000	.	1043.353394	8.065161	5.300285	222	CRISPRi3624
chr17	16095287	16096268	peak_16915	1000	.	2349.347412	8.298734	5.498655	885	CRISPRi3624
chr17	16096395	16096952	peak_16916	623	.	347.10791	5.488224	3.126724	63	CRISPRi3624
chr17	16183707	16184042	peak_16917	1000	.	585.459412	7.273138	4.628479	208	CRISPRi3624
chr17	16210609	16210845	peak_16918	1000	.	286.103119	5.768296	3.360708	127	CRISPRi3624
chr17	16248155	16248520	peak_16919	1000	.	541.56073	6.41951	3.907377	232	CRISPRi3624
chr17	16271541	16272042	peak_16920	1000	.	1008.510681	8.673229	5.816323	144	CRISPRi3624
chr17	16303370	16304332	peak_16921	1000	.	1799.263916	8.108421	5.33699	361	CRISPRi3624
chr17	16328794	16329047	peak_16922	964	.	243.778503	5.160835	2.854444	98	CRISPRi3624
chr17	16330663	16331582	peak_16923	1000	.	2585.340088	12.958277	9.365438	195	CRISPRi3624
chr17	16386025	16386681	peak_16924	1000	.	1047.495239	7.954466	5.206368	219	CRISPRi3624
chr17	16390334	16390535	peak_16925	1000	.	255.250992	5.158491	2.852847	98	CRISPRi3624
chr17	16393740	16394054	peak_16926	1000	.	849.981995	8.621456	5.772417	200	CRISPRi3624
chr17	16397183	16399029	peak_16927	1000	.	3659.298584	11.447077	8.137644	1408	CRISPRi3624
chr17	16402277	16402828	peak_16928	1000	.	1287.068726	8.371705	5.56064	237	CRISPRi3624
chr17	16403103	16404129	peak_16929	1000	.	1589.123169	7.367937	4.708893	338	CRISPRi3624
chr17	16406533	16407962	peak_16930	1000	.	4027.023682	10.041987	6.971433	542	CRISPRi3624
chr17	16411639	16411923	peak_16931	1000	.	558.041077	7.258725	4.616254	137	CRISPRi3624
chr17	16425773	16426207	peak_16932	1000	.	1010.517212	8.240615	5.449337	331	CRISPRi3624
chr17	16430378	16430539	peak_16933	1000	.	256.630127	6.428445	3.91479	76	CRISPRi3624
chr17	16430722	16431242	peak_16934	1000	.	2249.446777	14.393127	10.506783	195	CRISPRi3624
chr17	16431438	16431679	peak_16935	1000	.	429.902679	6.713915	4.155539	70	CRISPRi3624
chr17	16432135	16432556	peak_16936	1000	.	543.433777	6.856452	4.275724	180	CRISPRi3624
chr17	16439843	16440030	peak_16937	1000	.	212.238205	5.544891	3.173988	93	CRISPRi3624
chr17	16461796	16462644	peak_16938	1000	.	3374.943359	15.011427	10.993584	613	CRISPRi3624
chr17	16524545	16524912	peak_16939	913	.	335.239349	5.524477	3.156973	86	CRISPRi3624
chr17	16529155	16529965	peak_16940	1000	.	2972.442627	11.842498	8.46093	628	CRISPRi3624
chr17	16530090	16530421	peak_16941	1000	.	405.152283	5.851285	3.429895	173	CRISPRi3624
chr17	16547010	16547225	peak_16942	1000	.	308.131836	5.509501	3.144416	89	CRISPRi3624
chr17	16557188	16557782	peak_16943	1000	.	976.537109	7.050689	4.439959	151	CRISPRi3624
chr17	16570986	16571500	peak_16944	1000	.	1633.769043	9.178456	6.244396	375	CRISPRi3624
chr17	16607961	16608832	peak_16945	1000	.	3732.272217	12.519008	9.010378	684	CRISPRi3624
chr17	16625063	16625898	peak_16946	1000	.	854.547546	6.625442	4.080738	287	CRISPRi3624
chr17	16626044	16627678	peak_16947	1000	.	3776.720459	10.989658	7.760476	986	CRISPRi3624
chr17	16635161	16635764	peak_16948	1000	.	1560.833984	9.647491	6.639667	425	CRISPRi3624
chr17	16636951	16637451	peak_16949	1000	.	1055.066895	9.154978	6.224574	216	CRISPRi3624
chr17	16638491	16638835	peak_16950	1000	.	720.123413	6.985506	4.384955	139	CRISPRi3624
chr17	16640456	16640762	peak_16951	1000	.	508.363159	6.565233	4.030141	78	CRISPRi3624
chr17	16647631	16648756	peak_16952	1000	.	2632.490479	11.887102	8.497177	645	CRISPRi3624
chr17	16649204	16650065	peak_16953	1000	.	3949.773193	14.475071	10.571365	444	CRISPRi3624
chr17	16656621	16657260	peak_16954	647	.	413.571167	5.139623	2.836975	144	CRISPRi3624
chr17	16673241	16673472	peak_16955	993	.	229.483322	5.329316	2.994525	65	CRISPRi3624
chr17	16685168	16686303	peak_16956	1000	.	1564.559448	7.167635	4.539075	513	CRISPRi3624
chr17	16694387	16694734	peak_16957	1000	.	912.200623	8.252001	5.459012	192	CRISPRi3624
chr17	16713338	16713633	peak_16958	1000	.	484.295471	6.560614	4.026277	126	CRISPRi3624
chr17	16721505	16721765	peak_16959	1000	.	702.434204	8.157964	5.379046	181	CRISPRi3624
chr17	16734741	16735063	peak_16960	1000	.	856.378479	8.285465	5.48749	235	CRISPRi3624
chr17	16768006	16769023	peak_16961	1000	.	4044.905273	15.254655	11.184916	419	CRISPRi3624
chr17	16789543	16789952	peak_16962	1000	.	578.571472	7.27611	4.630905	213	CRISPRi3624
chr17	16795375	16796488	peak_16963	1000	.	7368.293945	16.69179	12.341702	342	CRISPRi3624
chr17	16820846	16821124	peak_16964	1000	.	337.492401	5.640959	3.254235	181	CRISPRi3624
chr17	16821235	16822382	peak_16965	1000	.	3478.688721	12.124361	8.689907	166	CRISPRi3624
chr17	16884688	16884904	peak_16966	1000	.	331.919983	5.911672	3.480507	72	CRISPRi3624
chr17	16994543	16995784	peak_16967	1000	.	3354.716797	11.341731	8.050845	707	CRISPRi3624
chr17	17008649	17008965	peak_16968	1000	.	321.565643	5.420577	3.070311	167	CRISPRi3624
chr17	17018620	17019327	peak_16969	1000	.	2169.021973	10.196196	7.100696	364	CRISPRi3624
chr17	17048621	17049760	peak_16970	1000	.	1486.200195	7.012021	4.407443	227	CRISPRi3624
chr17	17053103	17054025	peak_16971	1000	.	2453.522461	11.550927	8.222878	223	CRISPRi3624
chr17	17061140	17061696	peak_16972	1000	.	2228.429932	10.67297	7.497901	187	CRISPRi3624
chr17	17076951	17077165	peak_16973	1000	.	297.063568	5.951414	3.513808	86	CRISPRi3624
chr17	17080707	17080953	peak_16974	1000	.	427.222839	6.670396	4.118761	152	CRISPRi3624
chr17	17095889	17096806	peak_16975	1000	.	1512.250977	9.737359	6.71533	506	CRISPRi3624
chr17	17111760	17112431	peak_16976	1000	.	1843.049683	9.870387	6.82719	532	CRISPRi3624
chr17	17125681	17125909	peak_16977	1000	.	265.09317	5.727893	3.3269	150	CRISPRi3624
chr17	17127105	17127419	peak_16978	1000	.	600.375977	7.287837	4.640968	85	CRISPRi3624
chr17	17143477	17143742	peak_16979	863	.	228.663116	5.065372	2.775391	149	CRISPRi3624
chr17	17169298	17169654	peak_16980	1000	.	1172.818237	9.376212	6.410966	201	CRISPRi3624
chr17	17172884	17173107	peak_16981	1000	.	269.765778	5.521778	3.15484	145	CRISPRi3624
chr17	17175275	17175887	peak_16982	1000	.	1655.200439	9.269754	6.321287	172	CRISPRi3624
chr17	17184466	17185331	peak_16983	1000	.	3317.876709	13.928457	10.141029	424	CRISPRi3624
chr17	17185437	17185762	peak_16984	1000	.	780.27832	8.221345	5.432921	146	CRISPRi3624
chr17	17192580	17192863	peak_16985	919	.	260.149719	5.256865	2.934345	113	CRISPRi3624
chr17	17286760	17287717	peak_16986	1000	.	2564.519043	10.787899	7.593412	817	CRISPRi3624
chr17	17297498	17298017	peak_16987	1000	.	1349.187378	10.399602	7.270529	142	CRISPRi3624
chr17	17346142	17347702	peak_16988	1000	.	4446.882812	12.650083	9.116605	1083	CRISPRi3624
chr17	17487513	17487908	peak_16989	1000	.	833.512024	8.137964	5.362091	192	CRISPRi3624
chr17	17492810	17493049	peak_16990	1000	.	346.685486	6.011408	3.564178	86	CRISPRi3624
chr17	17496748	17497053	peak_16991	1000	.	548.340759	6.473989	3.953142	149	CRISPRi3624
chr17	17499973	17501087	peak_16992	1000	.	1471.99939	8.104237	5.333377	536	CRISPRi3624
chr17	17506502	17507064	peak_16993	1000	.	2447.102539	12.457232	8.960148	218	CRISPRi3624
chr17	17525506	17525750	peak_16994	824	.	201.02739	5.397262	3.051	145	CRISPRi3624
chr17	17531749	17532188	peak_16995	922	.	404.675507	7.27611	4.630905	366	CRISPRi3624
chr17	17532327	17532504	peak_16996	1000	.	283.140076	6.462396	3.943353	83	CRISPRi3624
chr17	17534351	17535604	peak_16997	1000	.	2184.462158	10.801272	7.604494	535	CRISPRi3624
chr17	17537725	17538106	peak_16998	1000	.	442.7883	6.469238	3.949162	220	CRISPRi3624
chr17	17558026	17558271	peak_16999	1000	.	493.590851	6.681863	4.128335	111	CRISPRi3624
chr17	17568047	17568679	peak_17000	1000	.	1477.133789	8.885509	5.996477	265	CRISPRi3624
chr17	17578671	17579957	peak_17001	1000	.	3428.050781	10.70111	7.521283	899	CRISPRi3624
chr17	17580092	17580426	peak_17002	1000	.	935.08728	9.593526	6.594149	100	CRISPRi3624
chr17	17648259	17648500	peak_17003	1000	.	288.95047	5.478208	3.118496	144	CRISPRi3624
chr17	17675874	17676332	peak_17004	1000	.	600.146545	7.279438	4.633822	376	CRISPRi3624
chr17	17705777	17706026	peak_17005	1000	.	276.625488	5.476608	3.11704	117	CRISPRi3624
chr17	17765692	17766237	peak_17006	1000	.	2517.935303	12.454218	8.957719	389	CRISPRi3624
chr17	17806784	17807272	peak_17007	1000	.	1020.882019	9.135881	6.208418	311	CRISPRi3624
chr17	17809413	17809971	peak_17008	1000	.	1323.280151	9.044176	6.130859	277	CRISPRi3624
chr17	17848895	17849722	peak_17009	1000	.	1499.71936	9.788329	6.758189	514	CRISPRi3624
chr17	17851427	17851952	peak_17010	1000	.	1715.294678	10.711288	7.529708	397	CRISPRi3624
chr17	17853411	17853793	peak_17011	1000	.	467.286316	6.125576	3.660042	175	CRISPRi3624
chr17	17855509	17855844	peak_17012	1000	.	547.715454	6.922189	4.331444	139	CRISPRi3624
chr17	17864964	17866716	peak_17013	1000	.	5036.409668	12.040175	8.621485	1337	CRISPRi3624
chr17	17867743	17868082	peak_17014	675	.	228.829849	5.046025	2.759695	268	CRISPRi3624
chr17	17881664	17882438	peak_17015	1000	.	1798.390381	9.824967	6.789011	350	CRISPRi3624
chr17	17909983	17910735	peak_17016	1000	.	1356.220215	7.542091	4.856363	416	CRISPRi3624
chr17	17935434	17936906	peak_17017	1000	.	6476.606934	14.362558	10.482628	323	CRISPRi3624
chr17	17948292	17948586	peak_17018	867	.	254.757263	5.029603	2.745964	89	CRISPRi3624
chr17	17984782	17986111	peak_17019	1000	.	4292.854492	13.816573	10.05276	553	CRISPRi3624
chr17	17987748	17988769	peak_17020	1000	.	1456.067871	9.167346	6.234973	323	CRISPRi3624
chr17	17989092	17990415	peak_17021	1000	.	2294.383057	9.747266	6.723695	323	CRISPRi3624
chr17	17991094	17991641	peak_17022	1000	.	1076.935913	8.210247	5.423468	205	CRISPRi3624
chr17	18007289	18008042	peak_17023	1000	.	1665.574341	9.800037	6.768019	418	CRISPRi3624
chr17	18017163	18017909	peak_17024	1000	.	1261.406982	8.646791	5.793875	399	CRISPRi3624
chr17	18018965	18019241	peak_17025	1000	.	760.50116	8.443844	5.62177	130	CRISPRi3624
chr17	18032199	18033124	peak_17026	973	.	899.780701	7.422538	4.75497	612	CRISPRi3624
chr17	18033693	18034247	peak_17027	1000	.	1416.297974	8.542938	5.70582	167	CRISPRi3624
chr17	18035317	18035874	peak_17028	1000	.	957.60083	8.394031	5.579574	223	CRISPRi3624
chr17	18060835	18061050	peak_17029	1000	.	259.331451	5.537391	3.167714	51	CRISPRi3624
chr17	18063003	18063337	peak_17030	1000	.	973.211975	8.935064	6.038434	130	CRISPRi3624
chr17	18070402	18070629	peak_17031	908	.	206.089813	5.49599	3.133222	147	CRISPRi3624
chr17	18074669	18075109	peak_17032	1000	.	1001.58313	9.178924	6.244801	260	CRISPRi3624
chr17	18129389	18130829	peak_17033	877	.	1262.385864	6.312335	3.817237	193	CRISPRi3624
chr17	18130934	18131580	peak_17034	790	.	510.118683	6.442719	3.926899	202	CRISPRi3624
chr17	18133780	18134636	peak_17035	1000	.	1915.577759	9.488526	6.505722	650	CRISPRi3624
chr17	18137261	18137622	peak_17036	1000	.	776.212646	8.745466	5.877679	225	CRISPRi3624
chr17	18151583	18151789	peak_17037	1000	.	341.914642	6.321367	3.824811	139	CRISPRi3624
chr17	18157320	18158077	peak_17038	657	.	497.062927	6.006301	3.559872	545	CRISPRi3624
chr17	18163034	18163521	peak_17039	1000	.	822.353943	7.347813	4.691834	280	CRISPRi3624
chr17	18171885	18172227	peak_17040	1000	.	655.499451	7.250752	4.609385	214	CRISPRi3624
chr17	18176274	18176766	peak_17041	1000	.	1104.201782	9.282333	6.331912	300	CRISPRi3624
chr17	18177539	18178089	peak_17042	1000	.	2009.865356	9.745423	6.72209	278	CRISPRi3624
chr17	18225352	18226048	peak_17043	1000	.	833.119812	7.046348	4.436256	376	CRISPRi3624
chr17	18226587	18226811	peak_17044	1000	.	322.505554	6.188697	3.713185	67	CRISPRi3624
chr17	18251159	18251400	peak_17045	1000	.	316.006592	6.026331	3.57696	76	CRISPRi3624
chr17	18274583	18274936	peak_17046	1000	.	425.991089	6.487486	3.964624	91	CRISPRi3624
chr17	18294456	18294828	peak_17047	701	.	260.948639	4.948953	2.679327	284	CRISPRi3624
chr17	18299100	18299381	peak_17048	786	.	220.895889	5.001456	2.72254	185	CRISPRi3624
chr17	18315303	18315552	peak_17049	1000	.	426.487732	6.247564	3.76263	123	CRISPRi3624
chr17	18344886	18345446	peak_17050	1000	.	1126.243408	7.680649	4.973957	197	CRISPRi3624
chr17	18345707	18346059	peak_17051	1000	.	959.274841	9.05505	6.140069	173	CRISPRi3624
chr17	18407904	18408728	peak_17052	1000	.	2284.531738	11.168343	7.907987	595	CRISPRi3624
chr17	18410894	18411164	peak_17053	1000	.	518.528076	6.878208	4.294132	136	CRISPRi3624
chr17	18426414	18426632	peak_17054	1000	.	308.140045	5.663162	3.27274	119	CRISPRi3624
chr17	18434855	18435320	peak_17055	1000	.	681.394592	7.44408	4.773293	182	CRISPRi3624
chr17	18462295	18462976	peak_17056	1000	.	2974.602051	12.510199	9.003183	493	CRISPRi3624
chr17	18501876	18503477	peak_17057	1000	.	4578.592285	10.676525	7.50089	379	CRISPRi3624
chr17	18606620	18606862	peak_17058	1000	.	323.025726	5.971533	3.530733	123	CRISPRi3624
chr17	18616775	18617067	peak_17059	1000	.	339.474152	5.804136	3.390419	149	CRISPRi3624
chr17	18706910	18707128	peak_17060	1000	.	313.585175	5.844084	3.423908	120	CRISPRi3624
chr17	18721538	18721772	peak_17061	1000	.	379.967041	6.520528	3.992508	106	CRISPRi3624
chr17	18821486	18821803	peak_17062	870	.	275.898407	5.448028	3.093432	231	CRISPRi3624
chr17	18906352	18906905	peak_17063	1000	.	646.316833	7.17405	4.544478	195	CRISPRi3624
chr17	18940324	18941438	peak_17064	1000	.	4234.037598	13.810464	10.047968	466	CRISPRi3624
chr17	19032449	19032624	peak_17065	1000	.	259.555908	6.050946	3.597431	98	CRISPRi3624
chr17	19041676	19041931	peak_17066	1000	.	261.894745	5.282118	2.955235	123	CRISPRi3624
chr17	19057210	19057788	peak_17067	1000	.	724.316895	5.858211	3.435683	93	CRISPRi3624
chr17	19058229	19059760	peak_17068	1000	.	2655.336914	9.600997	6.600422	618	CRISPRi3624
chr17	19142467	19143350	peak_17069	1000	.	2113.9021	9.257902	6.311325	250	CRISPRi3624
chr17	19193527	19195151	peak_17070	1000	.	9901.777344	17.812145	13.305569	780	CRISPRi3624
chr17	19279294	19279565	peak_17071	1000	.	714.0448	8.531323	5.695968	145	CRISPRi3624
chr17	19327093	19327322	peak_17072	1000	.	239.636932	5.449951	3.094628	118	CRISPRi3624
chr17	19441720	19442070	peak_17073	1000	.	963.44165	8.130921	5.356061	249	CRISPRi3624
chr17	19469244	19469558	peak_17074	1000	.	449.945435	6.042511	3.590354	139	CRISPRi3624
chr17	19509385	19509547	peak_17075	1000	.	223.915955	5.938729	3.503186	92	CRISPRi3624
chr17	19536922	19537201	peak_17076	1000	.	378.323547	5.83077	3.412815	184	CRISPRi3624
chr17	19556935	19557543	peak_17077	589	.	357.872162	5.122364	2.822655	317	CRISPRi3624
chr17	19601395	19602438	peak_17078	1000	.	3586.647461	12.777118	9.218887	584	CRISPRi3624
chr17	19611953	19612746	peak_17079	438	.	347.427124	5.647423	3.259713	543	CRISPRi3624
chr17	19613971	19614522	peak_17080	1000	.	643.765381	6.889961	4.304116	262	CRISPRi3624
chr17	19615911	19616144	peak_17081	1000	.	285.37207	6.005751	3.559532	141	CRISPRi3624
chr17	19629397	19629800	peak_17082	1000	.	547.206055	6.709758	4.151968	82	CRISPRi3624
chr17	19665471	19665681	peak_17083	974	.	204.57077	5.089642	2.795437	119	CRISPRi3624
chr17	19743049	19743386	peak_17084	767	.	258.434174	5.716668	3.317417	235	CRISPRi3624
chr17	19789648	19790161	peak_17085	1000	.	1262.540894	9.978759	6.918342	329	CRISPRi3624
chr17	19811241	19811541	peak_17086	1000	.	306.458588	5.16778	2.860532	115	CRISPRi3624
chr17	19831981	19832338	peak_17087	1000	.	1036.460571	9.005081	6.097767	217	CRISPRi3624
chr17	19850274	19850716	peak_17088	1000	.	647.520447	7.055658	4.444235	242	CRISPRi3624
chr17	19912235	19912664	peak_17089	631	.	270.760162	4.959899	2.68813	244	CRISPRi3624
chr17	19924803	19925073	peak_17090	1000	.	468.284515	7.107663	4.488241	86	CRISPRi3624
chr17	19945299	19945535	peak_17091	878	.	207.222305	4.806885	2.561944	110	CRISPRi3624
chr17	19952263	19953371	peak_17092	1000	.	2353.639648	10.491054	7.346626	683	CRISPRi3624
chr17	19961505	19962919	peak_17093	1000	.	3219.044189	11.272274	7.993668	1029	CRISPRi3624
chr17	20008894	20010845	peak_17094	1000	.	6280.214355	12.513358	9.005755	528	CRISPRi3624
chr17	20019186	20020716	peak_17095	1000	.	2490.907227	8.630264	5.779837	799	CRISPRi3624
chr17	20051114	20051478	peak_17096	1000	.	407.995758	6.12069	3.655864	105	CRISPRi3624
chr17	20058297	20058643	peak_17097	726	.	251.11908	5.017166	2.735519	97	CRISPRi3624
chr17	20067579	20068356	peak_17098	1000	.	1461.945801	8.383854	5.570917	575	CRISPRi3624
chr17	20071332	20072104	peak_17099	1000	.	1471.084106	10.024191	6.956497	201	CRISPRi3624
chr17	20090347	20091023	peak_17100	1000	.	2815.479248	13.276721	9.622004	376	CRISPRi3624
chr17	20301940	20302202	peak_17101	1000	.	279.667572	5.183087	2.87316	169	CRISPRi3624
chr17	20340850	20341019	peak_17102	1000	.	207.371063	5.69379	3.298352	70	CRISPRi3624
chr17	20461099	20462124	peak_17103	1000	.	3467.44751	13.798965	10.038851	586	CRISPRi3624
chr17	20465913	20466263	peak_17104	1000	.	724.421082	7.854021	5.121064	181	CRISPRi3624
chr17	20475250	20476031	peak_17105	1000	.	1015.112976	5.794545	3.382596	114	CRISPRi3624
chr17	20496786	20497028	peak_17106	830	.	200.80101	4.949376	2.679466	100	CRISPRi3624
chr17	20505798	20506813	peak_17107	1000	.	4212.450195	13.777579	10.022036	636	CRISPRi3624
chr17	20517958	20518320	peak_17108	623	.	225.447662	5.137414	2.83506	116	CRISPRi3624
chr17	20523540	20523787	peak_17109	1000	.	442.713379	6.22812	3.746228	178	CRISPRi3624
chr17	20529742	20530127	peak_17110	972	.	374.303833	5.651696	3.263105	226	CRISPRi3624
chr17	20539229	20539813	peak_17111	1000	.	823.423645	7.019042	4.413323	207	CRISPRi3624
chr17	20555803	20556035	peak_17112	1000	.	337.199097	6.004795	3.558724	134	CRISPRi3624
chr17	20557814	20558180	peak_17113	1000	.	639.907288	7.006132	4.402402	222	CRISPRi3624
chr17	20675688	20675968	peak_17114	1000	.	574.486633	6.964607	4.367381	108	CRISPRi3624
chr17	20684752	20685446	peak_17115	1000	.	1075.161987	8.654825	5.800706	497	CRISPRi3624
chr17	20693560	20694256	peak_17116	1000	.	1239.109863	8.961007	6.060423	342	CRISPRi3624
chr17	20702740	20703658	peak_17117	1000	.	2834.371826	12.596943	9.073566	387	CRISPRi3624
chr17	20807443	20807891	peak_17118	1000	.	1190.447021	9.428826	6.455356	99	CRISPRi3624
chr17	20819322	20820050	peak_17119	1000	.	1418.604248	7.36049	4.702537	547	CRISPRi3624
chr17	20833508	20835197	peak_17120	1000	.	5652.958984	12.13946	8.702253	1316	CRISPRi3624
chr17	20957050	20957482	peak_17121	1000	.	527.495728	6.567018	4.031605	241	CRISPRi3624
chr17	21013350	21013550	peak_17122	1000	.	271.417572	5.697135	3.301264	106	CRISPRi3624
chr17	21025559	21026066	peak_17123	459	.	232.541519	4.868136	2.612271	399	CRISPRi3624
chr17	21118109	21118462	peak_17124	1000	.	2520.092285	14.420321	10.528285	257	CRISPRi3624
chr17	21126982	21127528	peak_17125	1000	.	1026.787842	8.263883	5.469138	193	CRISPRi3624
chr17	21149364	21149998	peak_17126	1000	.	1680.414429	8.572097	5.730577	239	CRISPRi3624
chr17	21179664	21180439	peak_17127	1000	.	2053.44043	10.310063	7.195837	173	CRISPRi3624
chr17	21205424	21205636	peak_17128	1000	.	243.069107	5.577668	3.201299	93	CRISPRi3624
chr17	21246287	21246791	peak_17129	694	.	349.917633	5.775753	3.366904	406	CRISPRi3624
chr17	21288069	21289073	peak_17130	1000	.	2273.323242	8.420999	5.602414	873	CRISPRi3624
chr17	21308492	21309183	peak_17131	1000	.	1169.680664	8.86948	5.982838	316	CRISPRi3624
chr17	21377234	21377429	peak_17132	1000	.	238.698593	5.901683	3.472219	113	CRISPRi3624
chr17	21474647	21474906	peak_17133	1000	.	624.749329	7.611621	4.91546	160	CRISPRi3624
chr17	21490674	21491049	peak_17134	730	.	273.85556	4.90988	2.646776	179	CRISPRi3624
chr17	21633542	21633814	peak_17135	1000	.	526.603027	6.944961	4.350674	178	CRISPRi3624
chr17	21646846	21647078	peak_17136	1000	.	467.934937	7.222922	4.585901	122	CRISPRi3624
chr17	21692452	21692921	peak_17137	1000	.	673.699219	7.13345	4.510011	213	CRISPRi3624
chr17	21910527	21910811	peak_17138	1000	.	506.255859	6.653606	4.104485	175	CRISPRi3624
chr17	22027416	22028007	peak_17139	1000	.	1329.756958	9.69805	6.682242	172	CRISPRi3624
chr17	22109350	22109814	peak_17140	629	.	291.678162	4.974861	2.700693	171	CRISPRi3624
chr17	22156116	22156428	peak_17141	1000	.	771.360046	8.425993	5.60671	161	CRISPRi3624
chr17	22229399	22229677	peak_17142	1000	.	322.160889	5.906252	3.476022	85	CRISPRi3624
chr17	22342830	22343432	peak_17143	1000	.	786.009155	6.726687	4.166259	471	CRISPRi3624
chr17	22700669	22701094	peak_17144	1000	.	636.208191	5.983423	3.540769	127	CRISPRi3624
chr17	22746497	22746707	peak_17145	1000	.	291.691956	5.470252	3.111931	104	CRISPRi3624
chr17	22974030	22974529	peak_17146	1000	.	771.976196	7.696703	4.987554	265	CRISPRi3624
chr17	22974656	22975062	peak_17147	1000	.	601.421997	6.804242	4.23163	269	CRISPRi3624
chr17	22975175	22976005	peak_17148	277	.	229.951279	4.453103	2.270708	513	CRISPRi3624
chr17	23026808	23027378	peak_17149	1000	.	1327.308838	8.745411	5.877668	244	CRISPRi3624
chr17	23112235	23112488	peak_17150	1000	.	349.395264	6.224101	3.742974	152	CRISPRi3624
chr17	23127021	23127332	peak_17151	1000	.	355.631805	5.657441	3.268102	113	CRISPRi3624
chr17	23193953	23194185	peak_17152	1000	.	290.930359	5.70332	3.306304	120	CRISPRi3624
chr17	23194559	23194813	peak_17153	1000	.	263.541351	5.669436	3.278108	148	CRISPRi3624
chr17	23228552	23228778	peak_17154	990	.	223.785217	5.741168	3.338005	71	CRISPRi3624
chr17	23268716	23268986	peak_17155	1000	.	321.779205	6.169734	3.697132	86	CRISPRi3624
chr17	23329038	23329976	peak_17156	1000	.	3162.169434	13.01925	9.414779	425	CRISPRi3624
chr17	23338255	23338829	peak_17157	1000	.	611.299927	5.585999	3.208442	413	CRISPRi3624
chr17	23380915	23381959	peak_17158	1000	.	2442.525635	12.067177	8.643399	236	CRISPRi3624
chr17	23434487	23435011	peak_17159	1000	.	4767.691406	19.622972	14.97875	273	CRISPRi3624
chr17	23629241	23629518	peak_17160	1000	.	927.694275	9.354376	6.392671	169	CRISPRi3624
chr17	23634822	23635081	peak_17161	1000	.	303.212799	5.535798	3.166589	161	CRISPRi3624
chr17	23735948	23738073	peak_17162	1000	.	7155.735352	13.790179	10.031879	1131	CRISPRi3624
chr17	23760740	23761251	peak_17163	981	.	501.127655	6.076152	3.618497	334	CRISPRi3624
chr17	23768952	23770478	peak_17164	1000	.	2818.997559	10.509189	7.361732	1149	CRISPRi3624
chr17	23772282	23773300	peak_17165	1000	.	2427.00415	10.636289	7.467388	657	CRISPRi3624
chr17	23811711	23812844	peak_17166	1000	.	4082.586914	14.432058	10.537487	728	CRISPRi3624
chr17	23905981	23906299	peak_17167	780	.	247.987656	5.016057	2.73471	89	CRISPRi3624
chr17	23906405	23906727	peak_17168	1000	.	1337.71167	11.432463	8.125586	165	CRISPRi3624
chr17	23914339	23914962	peak_17169	1000	.	798.126831	6.285937	3.794993	98	CRISPRi3624
chr17	23937072	23937298	peak_17170	1000	.	334.209839	5.990761	3.546862	163	CRISPRi3624
chr17	23941418	23941789	peak_17171	1000	.	622.049561	6.72451	4.16444	251	CRISPRi3624
chr17	23957693	23958216	peak_17172	1000	.	736.929077	7.478808	4.80273	352	CRISPRi3624
chr17	23975497	23976271	peak_17173	1000	.	2210.253906	9.400561	6.431546	502	CRISPRi3624
chr17	23976879	23977234	peak_17174	1000	.	503.486115	6.394268	3.886084	201	CRISPRi3624
chr17	23982079	23982307	peak_17175	1000	.	233.195892	5.213392	2.898293	145	CRISPRi3624
chr17	23990411	23990972	peak_17176	1000	.	829.218872	6.864407	4.282347	298	CRISPRi3624
chr17	23998608	23999095	peak_17177	1000	.	953.298218	7.610212	4.914216	181	CRISPRi3624
chr17	24000690	24000905	peak_17178	1000	.	290.795166	5.558692	3.18559	152	CRISPRi3624
chr17	24004075	24004302	peak_17179	1000	.	431.30127	6.137877	3.670491	178	CRISPRi3624
chr17	24112924	24114108	peak_17180	1000	.	1988.503296	9.029599	6.118533	887	CRISPRi3624
chr17	24116989	24117210	peak_17181	1000	.	356.994507	6.277884	3.788263	99	CRISPRi3624
chr17	24128525	24129142	peak_17182	1000	.	852.216675	6.920537	4.330019	131	CRISPRi3624
chr17	24162957	24164062	peak_17183	1000	.	2311.89502	10.545596	7.391993	273	CRISPRi3624
chr17	24164386	24164775	peak_17184	569	.	221.33493	4.982784	2.707318	152	CRISPRi3624
chr17	24187450	24187802	peak_17185	1000	.	528.363892	6.660255	4.110152	178	CRISPRi3624
chr17	24188213	24189225	peak_17186	1000	.	1014.865967	6.668319	4.117106	278	CRISPRi3624
chr17	24192596	24193001	peak_17187	1000	.	1025.354492	8.717118	5.853576	226	CRISPRi3624
chr17	24205556	24205783	peak_17188	1000	.	234.106216	5.405083	3.057507	167	CRISPRi3624
chr17	24210389	24210937	peak_17189	1000	.	880.989319	6.70679	4.149471	357	CRISPRi3624
chr17	24263972	24265075	peak_17190	1000	.	2343.09375	10.587423	7.426764	822	CRISPRi3624
chr17	24334342	24335425	peak_17191	1000	.	3969.009766	13.225522	9.581041	759	CRISPRi3624
chr17	24354317	24355016	peak_17192	862	.	602.585938	5.601853	3.221515	249	CRISPRi3624
chr17	24369696	24370317	peak_17193	1000	.	2452.755615	12.111659	8.679581	281	CRISPRi3624
chr17	24412324	24413142	peak_17194	1000	.	1626.770386	9.386985	6.420066	252	CRISPRi3624
chr17	24428985	24429248	peak_17195	1000	.	659.0672	8.092855	5.323671	181	CRISPRi3624
chr17	24585400	24585719	peak_17196	1000	.	594.998596	7.115604	4.494952	184	CRISPRi3624
chr17	24707463	24707779	peak_17197	959	.	303.060516	5.164073	2.857479	112	CRISPRi3624
chr17	24717859	24718194	peak_17198	1000	.	521.539734	6.94687	4.352258	175	CRISPRi3624
chr17	24721463	24721934	peak_17199	1000	.	897.725464	7.379302	4.718399	112	CRISPRi3624
chr17	24730328	24731451	peak_17200	1000	.	3489.185303	10.497044	7.351623	419	CRISPRi3624
chr17	24755049	24755341	peak_17201	1000	.	585.310364	6.983922	4.383608	109	CRISPRi3624
chr17	24780057	24780350	peak_17202	784	.	229.606476	5.139638	2.836975	179	CRISPRi3624
chr17	24790539	24790814	peak_17203	1000	.	318.125702	5.685565	3.291551	137	CRISPRi3624
chr17	24791617	24793005	peak_17204	1000	.	2452.542969	10.163685	7.073538	1121	CRISPRi3624
chr17	24812345	24812953	peak_17205	1000	.	1181.625732	8.290511	5.491732	239	CRISPRi3624
chr17	24842876	24843150	peak_17206	1000	.	552.64093	6.797098	4.225688	136	CRISPRi3624
chr17	24847970	24848331	peak_17207	1000	.	1031.874146	8.967051	6.065545	182	CRISPRi3624
chr17	24863504	24864207	peak_17208	1000	.	1722.175659	9.205046	6.266756	325	CRISPRi3624
chr17	24865699	24866411	peak_17209	1000	.	894.098572	7.694289	4.985508	217	CRISPRi3624
chr17	24888618	24888872	peak_17210	1000	.	402.679871	6.386761	3.879746	96	CRISPRi3624
chr17	25180685	25182245	peak_17211	1000	.	5755.983398	12.06638	8.642761	1096	CRISPRi3624
chr17	25204170	25204398	peak_17212	1000	.	264.777435	5.344604	3.007222	132	CRISPRi3624
chr17	25267466	25268516	peak_17213	1000	.	3343.81665	10.476637	7.334614	636	CRISPRi3624
chr17	25310383	25311005	peak_17214	1000	.	1319.705444	7.92666	5.182747	381	CRISPRi3624
chr17	25344691	25345446	peak_17215	1000	.	3194.523193	11.546146	8.218996	485	CRISPRi3624
chr17	25358976	25359381	peak_17216	1000	.	620.938171	6.021652	3.572929	242	CRISPRi3624
chr17	25394126	25394429	peak_17217	1000	.	398.066467	6.208413	3.72968	185	CRISPRi3624
chr17	25408614	25409504	peak_17218	1000	.	1239.238159	8.443565	5.621546	509	CRISPRi3624
chr17	25482771	25483320	peak_17219	1000	.	859.572693	7.225087	4.587688	437	CRISPRi3624
chr17	25490102	25490911	peak_17220	1000	.	3002.618164	12.883238	9.30469	248	CRISPRi3624
chr17	25566570	25567524	peak_17221	1000	.	2907.32251	12.131066	8.695423	677	CRISPRi3624
chr17	25589232	25590631	peak_17222	1000	.	6101.146484	14.173615	10.333459	502	CRISPRi3624
chr17	25592149	25592440	peak_17223	971	.	282.582397	5.663069	3.272686	105	CRISPRi3624
chr17	25598478	25598751	peak_17224	1000	.	349.540802	5.60412	3.223462	66	CRISPRi3624
chr17	25627428	25628059	peak_17225	1000	.	902.225708	7.276939	4.63167	346	CRISPRi3624
chr17	25628164	25629597	peak_17226	1000	.	2695.918457	9.159713	6.228546	717	CRISPRi3624
chr17	25632945	25633468	peak_17227	1000	.	1287.683472	8.881976	5.993525	155	CRISPRi3624
chr17	25645914	25646126	peak_17228	973	.	206.320694	5.069292	2.778879	152	CRISPRi3624
chr17	25650676	25651157	peak_17229	1000	.	597.519104	5.688751	3.294222	337	CRISPRi3624
chr17	25765973	25766522	peak_17230	1000	.	1258.898071	10.005748	6.94104	354	CRISPRi3624
chr17	25861544	25862402	peak_17231	1000	.	2136.998291	11.177208	7.915358	638	CRISPRi3624
chr17	25896433	25896660	peak_17232	1000	.	313.030334	5.702273	3.305408	89	CRISPRi3624
chr17	25900405	25900748	peak_17233	636	.	218.051254	5.352145	3.013624	174	CRISPRi3624
chr17	25948529	25949343	peak_17234	1000	.	898.372681	7.085321	4.469346	337	CRISPRi3624
chr17	26003898	26004178	peak_17235	1000	.	629.35321	7.716278	5.004173	156	CRISPRi3624
chr17	26126009	26126377	peak_17236	1000	.	817.755188	8.144949	5.368042	145	CRISPRi3624
chr17	26137625	26138309	peak_17237	1000	.	2602.078125	11.19898	7.933338	509	CRISPRi3624
chr17	26316221	26316629	peak_17238	1000	.	1086.544678	9.737359	6.71533	172	CRISPRi3624
chr17	26317163	26318476	peak_17239	1000	.	2851.272705	9.589804	6.591023	498	CRISPRi3624
chr17	26400093	26400374	peak_17240	1000	.	411.605011	6.084031	3.625144	128	CRISPRi3624
chr17	26408683	26408908	peak_17241	1000	.	241.598709	5.387639	3.042931	140	CRISPRi3624
chr17	26485827	26486499	peak_17242	1000	.	807.567993	6.663043	4.112557	182	CRISPRi3624
chr17	26616117	26616454	peak_17243	905	.	304.839172	5.412868	3.063959	187	CRISPRi3624
chr17	26624167	26624607	peak_17244	1000	.	697.333374	7.760224	5.041443	317	CRISPRi3624
chr17	26629113	26629563	peak_17245	873	.	393.02356	5.754166	3.348939	187	CRISPRi3624
chr17	26629974	26630278	peak_17246	1000	.	627.37854	7.749855	5.03266	179	CRISPRi3624
chr17	26631160	26632019	peak_17247	1000	.	1818.637939	9.312591	6.357425	619	CRISPRi3624
chr17	26632466	26634254	peak_17248	1000	.	3035.463379	10.592987	7.431383	1418	CRISPRi3624
chr17	26653099	26653621	peak_17249	559	.	291.993958	5.128666	2.828002	453	CRISPRi3624
chr17	26654264	26654530	peak_17250	1000	.	287.261627	5.358783	3.018939	180	CRISPRi3624
chr17	26655039	26656485	peak_17251	1000	.	2940.822998	10.975123	7.748465	572	CRISPRi3624
chr17	26657622	26658409	peak_17252	1000	.	1487.745972	9.736862	6.714946	227	CRISPRi3624
chr17	26666770	26667044	peak_17253	1000	.	647.16571	7.563557	4.874625	93	CRISPRi3624
chr17	26674310	26674937	peak_17254	1000	.	1388.781982	8.982269	6.078447	171	CRISPRi3624
chr17	26677862	26679472	peak_17255	1000	.	1684.322754	7.834354	5.1044	1105	CRISPRi3624
chr17	26680130	26680921	peak_17256	552	.	436.538055	5.073813	2.782305	282	CRISPRi3624
chr17	26860504	26862214	peak_17257	1000	.	4000.381104	12.173224	8.729676	1259	CRISPRi3624
chr17	26875019	26875411	peak_17258	1000	.	800.493469	7.26669	4.622952	301	CRISPRi3624
chr17	26881780	26882267	peak_17259	1000	.	644.187073	6.495232	3.971158	170	CRISPRi3624
chr17	26882930	26883188	peak_17260	1000	.	501.918518	7.028644	4.421468	134	CRISPRi3624
chr17	26957043	26958345	peak_17261	1000	.	4918.236328	15.397474	11.297737	494	CRISPRi3624
chr17	26958459	26959314	peak_17262	981	.	838.584961	5.765283	3.358065	325	CRISPRi3624
chr17	27004481	27004953	peak_17263	1000	.	1518.189331	9.727892	6.70733	251	CRISPRi3624
chr17	27009766	27010553	peak_17264	1000	.	2327.397949	9.725219	6.705117	257	CRISPRi3624
chr17	27031697	27031994	peak_17265	1000	.	642.229248	7.302193	4.653069	114	CRISPRi3624
chr17	27067538	27069087	peak_17266	1000	.	3249.872559	9.949988	6.894238	430	CRISPRi3624
chr17	27071486	27071857	peak_17267	920	.	341.496918	5.34314	3.006144	140	CRISPRi3624
chr17	27099119	27099690	peak_17268	1000	.	2922.659912	13.356029	9.68548	318	CRISPRi3624
chr17	27102723	27103007	peak_17269	1000	.	592.528809	6.792113	4.221433	179	CRISPRi3624
chr17	27104201	27104497	peak_17270	759	.	224.684052	5.243297	2.923009	116	CRISPRi3624
chr17	27107021	27108033	peak_17271	1000	.	1274.962646	8.250423	5.45766	866	CRISPRi3624
chr17	27123944	27124171	peak_17272	1000	.	260.118042	5.587724	3.209651	69	CRISPRi3624
chr17	27130897	27131120	peak_17273	950	.	211.764343	5.380497	3.037138	160	CRISPRi3624
chr17	27136186	27136455	peak_17274	1000	.	437.497101	6.631497	4.085868	191	CRISPRi3624
chr17	27193056	27193392	peak_17275	1000	.	469.426239	6.513398	3.986423	209	CRISPRi3624
chr17	27199501	27199824	peak_17276	675	.	217.912064	4.812111	2.566221	156	CRISPRi3624
chr17	27204951	27205904	peak_17277	1000	.	2715.809814	11.161659	7.902429	403	CRISPRi3624
chr17	27209389	27210332	peak_17278	1000	.	1667.073975	7.700153	4.990393	370	CRISPRi3624
chr17	27228154	27228502	peak_17279	1000	.	486.755951	5.879953	3.45403	122	CRISPRi3624
chr17	27242123	27242504	peak_17280	1000	.	1161.862793	8.770533	5.898898	107	CRISPRi3624
chr17	27261728	27262353	peak_17281	1000	.	965.855591	7.298026	4.649596	211	CRISPRi3624
chr17	27279283	27279990	peak_17282	1000	.	1233.543701	7.297474	4.649106	591	CRISPRi3624
chr17	27282313	27282560	peak_17283	1000	.	344.221741	6.591298	4.052042	84	CRISPRi3624
chr17	27294456	27294680	peak_17284	976	.	218.663559	5.243297	2.923009	157	CRISPRi3624
chr17	27295567	27297114	peak_17285	1000	.	7111.116699	13.871953	10.09638	1009	CRISPRi3624
chr17	27297280	27298604	peak_17286	1000	.	1601.82019	8.505716	5.674248	442	CRISPRi3624
chr17	27299095	27299272	peak_17287	1000	.	219.717819	5.804205	3.390443	96	CRISPRi3624
chr17	27307212	27307497	peak_17288	1000	.	379.469604	5.965018	3.52522	70	CRISPRi3624
chr17	27344870	27345993	peak_17289	1000	.	4631.062012	15.383723	11.286972	421	CRISPRi3624
chr17	27350340	27351427	peak_17290	1000	.	1975.219482	9.109389	6.185993	310	CRISPRi3624
chr17	27393093	27393768	peak_17291	1000	.	1173.084229	9.762698	6.736669	290	CRISPRi3624
chr17	27405418	27406227	peak_17292	1000	.	2467.257812	11.878846	8.490477	249	CRISPRi3624
chr17	27435441	27436244	peak_17293	1000	.	4004.418701	15.564345	11.429962	420	CRISPRi3624
chr17	27439807	27440068	peak_17294	1000	.	459.374023	6.957391	4.361186	108	CRISPRi3624
chr17	27489185	27489851	peak_17295	1000	.	697.355896	6.540206	4.008921	367	CRISPRi3624
chr17	27500331	27500655	peak_17296	1000	.	908.085083	8.162645	5.383037	259	CRISPRi3624
chr17	27502951	27504053	peak_17297	1000	.	1715.325439	7.537724	4.852562	743	CRISPRi3624
chr17	27504453	27505986	peak_17298	1000	.	6818.899414	15.43763	11.32982	958	CRISPRi3624
chr17	27506187	27507663	peak_17299	1000	.	3300.131836	9.893886	6.847037	624	CRISPRi3624
chr17	27521685	27522359	peak_17300	1000	.	1209.229614	8.651574	5.797957	161	CRISPRi3624
chr17	27522555	27522904	peak_17301	1000	.	382.01178	5.49038	3.128644	243	CRISPRi3624
chr17	27523261	27525095	peak_17302	1000	.	5535.318848	12.231677	8.777285	667	CRISPRi3624
chr17	27530584	27531636	peak_17303	1000	.	3996.78125	14.297633	10.431396	630	CRISPRi3624
chr17	27532267	27534032	peak_17304	1000	.	5485.899902	13.531285	9.825754	833	CRISPRi3624
chr17	27538343	27540446	peak_17305	1000	.	7792.600098	16.204048	11.939954	1203	CRISPRi3624
chr17	27588409	27589331	peak_17306	1000	.	1136.167358	7.698488	4.989084	319	CRISPRi3624
chr17	27605805	27606762	peak_17307	1000	.	2596.110352	12.455791	8.958988	365	CRISPRi3624
chr17	27652579	27653247	peak_17308	1000	.	1732.04895	10.151758	7.063543	524	CRISPRi3624
chr17	27674820	27675418	peak_17309	1000	.	2264.852539	12.337911	8.863509	332	CRISPRi3624
chr17	27680190	27681323	peak_17310	1000	.	2441.918457	12.699807	9.156628	370	CRISPRi3624
chr17	27699174	27700221	peak_17311	1000	.	1425.87854	9.808947	6.775576	342	CRISPRi3624
chr17	27703716	27703934	peak_17312	1000	.	333.37088	6.074004	3.616798	103	CRISPRi3624
chr17	27757449	27757691	peak_17313	1000	.	321.840454	5.97374	3.532608	77	CRISPRi3624
chr17	27844264	27844977	peak_17314	1000	.	828.911377	6.064893	3.609169	622	CRISPRi3624
chr17	27868855	27869381	peak_17315	1000	.	846.855347	7.155766	4.529029	167	CRISPRi3624
chr17	27878498	27879646	peak_17316	1000	.	2736.837402	12.885304	9.306392	906	CRISPRi3624
chr17	27892969	27893840	peak_17317	1000	.	2074.480225	11.909866	8.515579	360	CRISPRi3624
chr17	27914337	27915730	peak_17318	1000	.	5677.038086	16.436207	12.129755	883	CRISPRi3624
chr17	27931244	27932728	peak_17319	1000	.	4480.349609	14.747042	10.785776	580	CRISPRi3624
chr17	28010612	28011518	peak_17320	1000	.	2503.059082	10.498095	7.352489	628	CRISPRi3624
chr17	28027517	28027729	peak_17321	1000	.	265.395966	5.513582	3.147999	99	CRISPRi3624
chr17	28033969	28034853	peak_17322	1000	.	1626.785278	8.26501	5.470035	324	CRISPRi3624
chr17	28213412	28214643	peak_17323	1000	.	7086.199707	17.355597	12.905036	604	CRISPRi3624
chr17	28304660	28304967	peak_17324	1000	.	580.69043	7.107663	4.488241	111	CRISPRi3624
chr17	28336054	28336281	peak_17325	922	.	209.226669	4.926334	2.660415	128	CRISPRi3624
chr17	28358530	28359095	peak_17326	1000	.	2130.634033	11.273354	7.994528	200	CRISPRi3624
chr17	28371721	28371980	peak_17327	1000	.	469.602661	6.853271	4.273035	111	CRISPRi3624
chr17	28413017	28413596	peak_17328	1000	.	1629.551758	9.291775	6.3399	256	CRISPRi3624
chr17	28420421	28420973	peak_17329	1000	.	1417.370483	8.635112	5.784011	286	CRISPRi3624
chr17	28446123	28446446	peak_17330	1000	.	428.779236	5.869408	3.445271	251	CRISPRi3624
chr17	28458030	28458384	peak_17331	1000	.	502.075714	6.590688	4.051559	188	CRISPRi3624
chr17	28725873	28726128	peak_17332	1000	.	569.166321	7.81753	5.09011	127	CRISPRi3624
chr17	28732407	28732844	peak_17333	1000	.	486.141541	6.519172	3.991364	224	CRISPRi3624
chr17	28752067	28752352	peak_17334	1000	.	450.783203	6.042511	3.590354	194	CRISPRi3624
chr17	28787912	28788349	peak_17335	1000	.	1300.744507	9.731684	6.710519	258	CRISPRi3624
chr17	28789488	28790687	peak_17336	1000	.	3892.510254	12.554702	9.039185	753	CRISPRi3624
chr17	28866145	28866506	peak_17337	1000	.	489.521729	6.493791	3.969875	123	CRISPRi3624
chr17	28892285	28892846	peak_17338	1000	.	1096.170532	8.420305	5.60191	280	CRISPRi3624
chr17	28896783	28897368	peak_17339	1000	.	903.031921	7.364155	4.70557	488	CRISPRi3624
chr17	28900689	28901325	peak_17340	1000	.	1472.471436	9.304389	6.350472	161	CRISPRi3624
chr17	28915483	28916544	peak_17341	1000	.	3612.51001	13.138109	9.510839	430	CRISPRi3624
chr17	28953159	28954588	peak_17342	1000	.	3893.03418	11.878923	8.490501	1293	CRISPRi3624
chr17	28971451	28971748	peak_17343	1000	.	503.936768	6.75457	4.189717	183	CRISPRi3624
chr17	29002880	29003144	peak_17344	1000	.	635.943604	7.584466	4.892289	118	CRISPRi3624
chr17	29006531	29006889	peak_17345	884	.	316.319397	5.572932	3.197539	237	CRISPRi3624
chr17	29338683	29339253	peak_17346	1000	.	1238.048584	7.979415	5.22748	257	CRISPRi3624
chr17	29593977	29594214	peak_17347	1000	.	244.971359	5.442776	3.088803	178	CRISPRi3624
chr17	29595339	29595655	peak_17348	1000	.	685.891357	7.534258	4.849718	216	CRISPRi3624
chr17	29650152	29650360	peak_17349	1000	.	338.521484	6.132209	3.665646	78	CRISPRi3624
chr17	29709364	29709799	peak_17350	1000	.	492.745087	6.175241	3.701768	285	CRISPRi3624
chr17	29729113	29729344	peak_17351	1000	.	249.429138	5.267309	2.943049	128	CRISPRi3624
chr17	29730409	29731288	peak_17352	796	.	699.892456	5.072395	2.781475	769	CRISPRi3624
chr17	29736524	29736889	peak_17353	1000	.	654.735657	7.39724	4.733729	242	CRISPRi3624
chr17	29790224	29790890	peak_17354	679	.	452.175781	6.074655	3.617325	173	CRISPRi3624
chr17	29811433	29812006	peak_17355	1000	.	975.376038	7.700155	4.990393	202	CRISPRi3624
chr17	29814684	29815199	peak_17356	1000	.	1052.132324	8.532165	5.69671	242	CRISPRi3624
chr17	29820460	29821002	peak_17357	601	.	325.531921	4.999371	2.721024	478	CRISPRi3624
chr17	29822079	29822982	peak_17358	1000	.	4148.81543	15.988607	11.766626	509	CRISPRi3624
chr17	29826737	29827124	peak_17359	1000	.	762.288147	7.603164	4.908156	311	CRISPRi3624
chr17	29830864	29831623	peak_17360	1000	.	1763.146362	10.476095	7.33419	467	CRISPRi3624
chr17	29854197	29854905	peak_17361	1000	.	909.567932	6.808196	4.23503	93	CRISPRi3624
chr17	29892780	29894239	peak_17362	1000	.	5994.654785	15.249682	11.180962	863	CRISPRi3624
chr17	29907316	29907560	peak_17363	963	.	234.850494	5.472157	3.11331	105	CRISPRi3624
chr17	29943731	29944225	peak_17364	1000	.	720.731567	6.302647	3.808995	337	CRISPRi3624
chr17	29980039	29980703	peak_17365	1000	.	1114.279297	8.564032	5.723796	486	CRISPRi3624
chr17	30010034	30010266	peak_17366	1000	.	810.168091	9.745687	6.722326	133	CRISPRi3624
chr17	30010406	30010594	peak_17367	1000	.	318.826508	6.517822	3.990209	97	CRISPRi3624
chr17	30033795	30034239	peak_17368	1000	.	539.098755	5.909853	3.479181	141	CRISPRi3624
chr17	30065646	30067623	peak_17369	1000	.	8246.345703	18.012566	13.484731	460	CRISPRi3624
chr17	30116176	30116732	peak_17370	1000	.	2259.214355	11.075516	7.831355	305	CRISPRi3624
chr17	30194183	30194822	peak_17371	735	.	469.464813	5.510664	3.145535	320	CRISPRi3624
chr17	30195416	30195738	peak_17372	906	.	291.62384	5.23182	2.913406	97	CRISPRi3624
chr17	30196680	30196984	peak_17373	1000	.	364.654999	5.544917	3.174013	199	CRISPRi3624
chr17	30198098	30198899	peak_17374	451	.	361.421265	4.364508	2.198282	81	CRISPRi3624
chr17	30202859	30205219	peak_17375	849	.	2004.309082	6.011425	3.564195	1655	CRISPRi3624
chr17	30227831	30228411	peak_17376	612	.	355.152924	5.31481	2.98241	109	CRISPRi3624
chr17	30239844	30241531	peak_17377	511	.	861.452515	4.804159	2.559843	714	CRISPRi3624
chr17	30243599	30244667	peak_17378	420	.	448.434906	5.020822	2.738811	237	CRISPRi3624
chr17	30248881	30250250	peak_17379	467	.	638.738403	4.79172	2.549365	505	CRISPRi3624
chr17	30252463	30252953	peak_17380	654	.	320.55661	5.077291	2.785556	248	CRISPRi3624
chr17	30256414	30256903	peak_17381	545	.	266.549988	4.576976	2.372751	147	CRISPRi3624
chr17	30257333	30257928	peak_17382	567	.	337.504974	4.961752	2.689673	254	CRISPRi3624
chr17	30260499	30260982	peak_17383	706	.	341.180603	4.994085	2.716582	295	CRISPRi3624
chr17	30268316	30268831	peak_17384	641	.	329.987091	4.632346	2.41824	360	CRISPRi3624
chr17	30269324	30269729	peak_17385	527	.	213.350006	4.997044	2.719025	119	CRISPRi3624
chr17	30270260	30271088	peak_17386	436	.	361.299988	4.797612	2.554425	168	CRISPRi3624
chr17	30278219	30279132	peak_17387	379	.	345.571472	4.720542	2.490979	213	CRISPRi3624
chr17	30296243	30296447	peak_17388	1000	.	208.91983	5.131855	2.830582	111	CRISPRi3624
chr17	30307292	30307792	peak_17389	468	.	234.187592	4.542715	2.344676	333	CRISPRi3624
chr17	30350372	30350986	peak_17390	436	.	267.424255	5.213887	2.898606	504	CRISPRi3624
chr17	30351133	30351738	peak_17391	357	.	215.777664	4.47021	2.284924	319	CRISPRi3624
chr17	30353086	30353937	peak_17392	385	.	327.759247	4.751046	2.516056	147	CRISPRi3624
chr17	30364479	30365400	peak_17393	410	.	377.88324	5.38324	3.039213	821	CRISPRi3624
chr17	30374043	30375138	peak_17394	1000	.	1155.042358	5.89806	3.469261	197	CRISPRi3624
chr17	30391556	30391805	peak_17395	1000	.	292.996277	5.539705	3.169763	163	CRISPRi3624
chr17	30394836	30395407	peak_17396	774	.	441.790527	6.274313	3.785222	418	CRISPRi3624
chr17	30397632	30398190	peak_17397	430	.	239.75795	4.749457	2.514529	90	CRISPRi3624
chr17	30402611	30403386	peak_17398	337	.	261.178772	4.370265	2.202697	91	CRISPRi3624
chr17	30451889	30452492	peak_17399	1000	.	2339.889648	12.393963	8.908928	396	CRISPRi3624
chr17	30453845	30454673	peak_17400	1000	.	2616.337646	12.04758	8.627472	251	CRISPRi3624
chr17	30564477	30564688	peak_17401	1000	.	260.712341	5.632659	3.247277	104	CRISPRi3624
chr17	30584749	30585799	peak_17402	583	.	612.251831	5.296832	2.967416	669	CRISPRi3624
chr17	30607460	30608050	peak_17403	1000	.	686.160217	5.556534	3.18387	385	CRISPRi3624
chr17	30608231	30608515	peak_17404	1000	.	294.653473	5.501222	3.137451	149	CRISPRi3624
chr17	30634217	30634719	peak_17405	1000	.	514.086243	6.221759	3.740935	305	CRISPRi3624
chr17	30636286	30636684	peak_17406	1000	.	967.473511	9.289201	6.337695	145	CRISPRi3624
chr17	30636954	30637278	peak_17407	1000	.	622.199402	7.329713	4.676388	104	CRISPRi3624
chr17	30665848	30667493	peak_17408	1000	.	10723.086914	18.424294	13.857729	725	CRISPRi3624
chr17	30670924	30671464	peak_17409	379	.	204.752167	4.971945	2.698292	293	CRISPRi3624
chr17	30671819	30673102	peak_17410	1000	.	2831.442627	10.495606	7.350394	425	CRISPRi3624
chr17	30674598	30675178	peak_17411	1000	.	692.167297	6.382148	3.876081	267	CRISPRi3624
chr17	30693098	30694335	peak_17412	1000	.	5749.244141	14.151061	10.315847	442	CRISPRi3624
chr17	30695036	30695496	peak_17413	1000	.	505.933411	6.595287	4.055447	261	CRISPRi3624
chr17	30704273	30705752	peak_17414	1000	.	1546.546265	7.69799	4.988728	1144	CRISPRi3624
chr17	30705946	30706818	peak_17415	1000	.	1410.305542	10.29507	7.183344	338	CRISPRi3624
chr17	30711908	30712599	peak_17416	1000	.	2380.640625	11.84022	8.45911	575	CRISPRi3624
chr17	30718156	30719745	peak_17417	1000	.	9805.601562	17.832081	13.323292	721	CRISPRi3624
chr17	30724107	30724993	peak_17418	1000	.	1884.398193	10.710613	7.529148	418	CRISPRi3624
chr17	30725100	30725379	peak_17419	1000	.	968.341736	9.506969	6.521264	140	CRISPRi3624
chr17	30726832	30727463	peak_17420	1000	.	752.055725	6.801527	4.229414	306	CRISPRi3624
chr17	30735174	30735630	peak_17421	1000	.	562.371582	6.708197	4.150782	205	CRISPRi3624
chr17	30736339	30737564	peak_17422	1000	.	5559.292969	14.075477	10.256578	799	CRISPRi3624
chr17	30759091	30759611	peak_17423	1000	.	710.459473	6.429532	3.915799	89	CRISPRi3624
chr17	30836706	30837368	peak_17424	1000	.	1969.931641	11.128025	7.874679	248	CRISPRi3624
chr17	30856711	30857092	peak_17425	1000	.	661.551514	6.927518	4.335903	220	CRISPRi3624
chr17	30882760	30883678	peak_17426	1000	.	2582.886963	9.506202	6.52066	524	CRISPRi3624
chr17	30898053	30899630	peak_17427	1000	.	8332.198242	17.101612	12.687961	805	CRISPRi3624
chr17	30907532	30908477	peak_17428	999	.	943.798706	6.731884	4.170559	273	CRISPRi3624
chr17	30983129	30983447	peak_17429	1000	.	461.784454	5.922722	3.489956	188	CRISPRi3624
chr17	31013297	31013563	peak_17430	757	.	201.489288	5.296832	2.967416	138	CRISPRi3624
chr17	31027679	31028634	peak_17431	1000	.	2773.101318	11.075051	7.830947	694	CRISPRi3624
chr17	31056744	31057030	peak_17432	1000	.	376.826477	6.354891	3.853037	165	CRISPRi3624
chr17	31170525	31171792	peak_17433	1000	.	4289.063477	13.38313	9.707075	748	CRISPRi3624
chr17	31227851	31228542	peak_17434	1000	.	1080.171387	7.036393	4.427895	432	CRISPRi3624
chr17	31238419	31238953	peak_17435	1000	.	1659.282837	10.945527	7.723847	279	CRISPRi3624
chr17	31266479	31267137	peak_17436	1000	.	1083.374634	8.34914	5.541492	381	CRISPRi3624
chr17	31284307	31284575	peak_17437	1000	.	458.59903	6.298298	3.805418	90	CRISPRi3624
chr17	31288311	31288556	peak_17438	1000	.	440.387085	6.527158	3.997973	174	CRISPRi3624
chr17	31390901	31392186	peak_17439	1000	.	1889.130005	7.528791	4.845033	732	CRISPRi3624
chr17	31484301	31484789	peak_17440	1000	.	923.888	7.754753	5.036781	153	CRISPRi3624
chr17	31503572	31504549	peak_17441	1000	.	2974.658691	10.581544	7.421825	460	CRISPRi3624
chr17	31523893	31524298	peak_17442	1000	.	836.24353	8.495517	5.665565	179	CRISPRi3624
chr17	31539859	31541138	peak_17443	1000	.	1770.844849	10.470461	7.329521	589	CRISPRi3624
chr17	31622413	31623093	peak_17444	1000	.	2094.772217	10.819275	7.61937	342	CRISPRi3624
chr17	31626307	31626621	peak_17445	1000	.	686.253845	7.266432	4.622769	98	CRISPRi3624
chr17	31652554	31652797	peak_17446	1000	.	271.684479	5.993764	3.549434	88	CRISPRi3624
chr17	31686585	31687676	peak_17447	1000	.	4325.677734	15.002106	10.986263	263	CRISPRi3624
chr17	31720031	31720721	peak_17448	1000	.	2864.194336	11.84895	8.466201	502	CRISPRi3624
chr17	31758971	31759217	peak_17449	1000	.	564.503479	7.525911	4.842652	161	CRISPRi3624
chr17	31822299	31822694	peak_17450	1000	.	638.09668	6.602236	4.061207	109	CRISPRi3624
chr17	32191130	32191439	peak_17451	1000	.	359.104401	5.844084	3.423908	220	CRISPRi3624
chr17	32234597	32235130	peak_17452	1000	.	1120.727051	7.988867	5.235511	160	CRISPRi3624
chr17	32237078	32237501	peak_17453	880	.	372.32373	4.868136	2.612271	63	CRISPRi3624
chr17	32270268	32271028	peak_17454	1000	.	3079.729492	11.636828	8.293251	248	CRISPRi3624
chr17	32334614	32335194	peak_17455	1000	.	1111.489868	8.736817	5.870353	223	CRISPRi3624
chr17	32354421	32355165	peak_17456	1000	.	1616.279663	9.759509	6.733959	154	CRISPRi3624
chr17	32389350	32389626	peak_17457	1000	.	473.269287	6.848083	4.268609	165	CRISPRi3624
chr17	32390242	32390904	peak_17458	1000	.	2231.699707	12.345222	8.869438	374	CRISPRi3624
chr17	32434309	32435008	peak_17459	1000	.	859.290222	7.34938	4.693089	229	CRISPRi3624
chr17	32473314	32473622	peak_17460	1000	.	772.322388	7.80569	5.080077	79	CRISPRi3624
chr17	32487408	32488403	peak_17461	1000	.	4901.46875	14.925433	10.925978	594	CRISPRi3624
chr17	32519023	32519694	peak_17462	1000	.	1284.355591	7.765743	5.046142	157	CRISPRi3624
chr17	32539506	32539974	peak_17463	1000	.	483.980133	6.131048	3.664701	314	CRISPRi3624
chr17	32553332	32553748	peak_17464	1000	.	1504.846436	9.656969	6.647644	317	CRISPRi3624
chr17	32553884	32554260	peak_17465	1000	.	1796.364746	13.440811	9.753387	118	CRISPRi3624
chr17	32570879	32571102	peak_17466	930	.	207.43457	5.442347	3.088517	86	CRISPRi3624
chr17	32581182	32582281	peak_17467	994	.	1091.89502	6.044703	3.592174	996	CRISPRi3624
chr17	32582410	32582653	peak_17468	1000	.	387.327911	6.250515	3.765139	93	CRISPRi3624
chr17	32648579	32649194	peak_17469	1000	.	1509.337158	8.888726	5.999211	348	CRISPRi3624
chr17	32677935	32678295	peak_17470	1000	.	1446.453735	9.859801	6.818313	213	CRISPRi3624
chr17	32717247	32717613	peak_17471	703	.	257.17807	5.588649	3.210458	234	CRISPRi3624
chr17	32718713	32719919	peak_17472	1000	.	3870.048828	11.523513	8.200397	443	CRISPRi3624
chr17	32933712	32934894	peak_17473	1000	.	4244.428711	12.415622	8.926461	547	CRISPRi3624
chr17	32965706	32966642	peak_17474	1000	.	3770.629395	13.306744	9.645881	486	CRISPRi3624
chr17	32987310	32988170	peak_17475	839	.	721.759827	5.28526	2.957746	767	CRISPRi3624
chr17	33101629	33101896	peak_17476	1000	.	899.560669	9.680219	6.667213	112	CRISPRi3624
chr17	33134435	33135842	peak_17477	537	.	755.110352	5.189204	2.878173	1148	CRISPRi3624
chr17	33137228	33137727	peak_17478	573	.	285.940704	4.496148	2.306335	246	CRISPRi3624
chr17	33142224	33143309	peak_17479	939	.	1019.319336	6.21489	3.73522	635	CRISPRi3624
chr17	33193572	33194826	peak_17480	1000	.	3278.629883	11.283696	8.003036	932	CRISPRi3624
chr17	33261808	33262183	peak_17481	827	.	310.119446	5.264762	2.94083	148	CRISPRi3624
chr17	33266213	33266527	peak_17482	1000	.	519.235901	6.4449	3.928618	172	CRISPRi3624
chr17	33462995	33463432	peak_17483	1000	.	967.888	9.773897	6.74611	166	CRISPRi3624
chr17	33513101	33513465	peak_17484	561	.	204.145447	4.562859	2.36102	86	CRISPRi3624
chr17	33515216	33515559	peak_17485	1000	.	805.661499	8.061433	5.297012	151	CRISPRi3624
chr17	33521435	33521876	peak_17486	567	.	249.860519	4.96099	2.688933	295	CRISPRi3624
chr17	33711694	33712005	peak_17487	1000	.	492.752167	6.569496	4.033638	73	CRISPRi3624
chr17	33742833	33744079	peak_17488	1000	.	3711.263916	12.975243	9.379229	856	CRISPRi3624
chr17	33749194	33749406	peak_17489	1000	.	262.39444	5.629814	3.244933	136	CRISPRi3624
chr17	33776758	33777001	peak_17490	1000	.	330.056641	6.014108	3.566636	131	CRISPRi3624
chr17	33789619	33789903	peak_17491	1000	.	506.7659	6.86271	4.281064	187	CRISPRi3624
chr17	33811119	33812151	peak_17492	1000	.	6434.751465	17.407207	12.949411	602	CRISPRi3624
chr17	33861399	33861951	peak_17493	1000	.	1765.74939	9.923998	6.872356	425	CRISPRi3624
chr17	33863611	33863827	peak_17494	1000	.	282.110901	5.836602	3.41774	148	CRISPRi3624
chr17	33889883	33890079	peak_17495	1000	.	266.159088	5.665214	3.274491	102	CRISPRi3624
chr17	33902827	33903630	peak_17496	1000	.	1406.92041	8.510527	5.678269	381	CRISPRi3624
chr17	33911734	33912202	peak_17497	968	.	453.116699	6.56653	4.031219	377	CRISPRi3624
chr17	33920727	33921130	peak_17498	914	.	368.141357	5.762291	3.355547	123	CRISPRi3624
chr17	33940134	33941391	peak_17499	1000	.	2816.608887	11.504222	8.184616	881	CRISPRi3624
chr17	33944086	33945294	peak_17500	1000	.	2766.875244	12.099733	8.669882	814	CRISPRi3624
chr17	33957917	33958668	peak_17501	1000	.	2895.308594	13.212886	9.57089	376	CRISPRi3624
chr17	33963768	33964026	peak_17502	1000	.	658.743286	7.947964	5.200851	131	CRISPRi3624
chr17	33964881	33965162	peak_17503	1000	.	382.500153	6.093604	3.633179	152	CRISPRi3624
chr17	33969399	33969923	peak_17504	780	.	408.727875	6.741224	4.178505	190	CRISPRi3624
chr17	33971171	33972592	peak_17505	1000	.	3055.551025	10.592224	7.430755	1002	CRISPRi3624
chr17	33988979	33989520	peak_17506	1000	.	867.631409	6.382956	3.876624	155	CRISPRi3624
chr17	33997633	33997929	peak_17507	749	.	221.828949	5.056668	2.768359	145	CRISPRi3624
chr17	33998133	34000145	peak_17508	1000	.	3621.518066	9.269151	6.32077	405	CRISPRi3624
chr17	34000471	34001255	peak_17509	757	.	593.381165	5.577668	3.201299	441	CRISPRi3624
chr17	34014804	34015261	peak_17510	702	.	320.642822	5.815678	3.400335	87	CRISPRi3624
chr17	34015450	34015772	peak_17511	1000	.	331.066223	5.401988	3.05489	222	CRISPRi3624
chr17	34028664	34029409	peak_17512	1000	.	3173.381104	13.308861	9.647568	531	CRISPRi3624
chr17	34031189	34031441	peak_17513	1000	.	400.205322	6.273389	3.784442	163	CRISPRi3624
chr17	34039561	34040752	peak_17514	1000	.	3851.517578	11.40932	8.106542	356	CRISPRi3624
chr17	34042913	34043301	peak_17515	1000	.	401.186127	5.25183	2.930242	59	CRISPRi3624
chr17	34056562	34057638	peak_17516	1000	.	4439.656738	11.541685	8.21533	284	CRISPRi3624
chr17	34057771	34058702	peak_17517	793	.	738.390991	5.282118	2.955235	722	CRISPRi3624
chr17	34059156	34059799	peak_17518	1000	.	670.856934	6.176405	3.702736	214	CRISPRi3624
chr17	34070842	34071177	peak_17519	850	.	284.909851	4.918523	2.65377	126	CRISPRi3624
chr17	34083156	34083655	peak_17520	1000	.	656.102905	6.433025	3.918634	367	CRISPRi3624
chr17	34086523	34087718	peak_17521	1000	.	1621.996216	7.881884	5.144687	694	CRISPRi3624
chr17	34087929	34088778	peak_17522	1000	.	2158.5979	9.252058	6.306374	303	CRISPRi3624
chr17	34098583	34099424	peak_17523	781	.	657.009277	6.831595	4.254763	564	CRISPRi3624
chr17	34099554	34099802	peak_17524	820	.	203.329437	5.214765	2.899396	102	CRISPRi3624
chr17	34099947	34100884	peak_17525	1000	.	1344.842896	6.581714	4.044013	750	CRISPRi3624
chr17	34112735	34113141	peak_17526	1000	.	624.79248	6.995683	4.393567	173	CRISPRi3624
chr17	34118916	34119359	peak_17527	1000	.	794.161621	7.555427	4.867756	208	CRISPRi3624
chr17	34140130	34140389	peak_17528	1000	.	330.78125	6.055545	3.601295	174	CRISPRi3624
chr17	34189733	34190877	peak_17529	1000	.	4042.658691	13.631265	9.90596	496	CRISPRi3624
chr17	34284682	34285743	peak_17530	1000	.	2284.884521	9.91829	6.867547	264	CRISPRi3624
chr17	34286545	34286986	peak_17531	954	.	420.915192	5.191751	2.880266	213	CRISPRi3624
chr17	34292779	34293181	peak_17532	1000	.	664.939026	6.373233	3.868378	232	CRISPRi3624
chr17	34304794	34305126	peak_17533	1000	.	1056.96167	9.256901	6.310477	122	CRISPRi3624
chr17	34401455	34401835	peak_17534	840	.	319.369446	5.627354	3.242818	262	CRISPRi3624
chr17	34403583	34404085	peak_17535	1000	.	622.910522	6.298437	3.805452	247	CRISPRi3624
chr17	34425049	34425262	peak_17536	1000	.	272.827026	5.323094	2.98913	56	CRISPRi3624
chr17	34476110	34476880	peak_17537	1000	.	959.296997	7.326543	4.67371	622	CRISPRi3624
chr17	34478803	34479516	peak_17538	1000	.	1246.0	7.186423	4.554991	188	CRISPRi3624
chr17	34498746	34499765	peak_17539	1000	.	3508.860352	11.986523	8.57795	178	CRISPRi3624
chr17	34542647	34543545	peak_17540	855	.	768.146362	7.897463	5.157927	240	CRISPRi3624
chr17	34632720	34633007	peak_17541	1000	.	365.593811	5.769663	3.361716	91	CRISPRi3624
chr17	34646677	34647223	peak_17542	1000	.	747.431458	7.851595	5.11902	121	CRISPRi3624
chr17	34658283	34658527	peak_17543	1000	.	385.72406	6.295436	3.802898	79	CRISPRi3624
chr17	34682993	34683235	peak_17544	1000	.	346.548615	5.898164	3.469261	129	CRISPRi3624
chr17	34737036	34737744	peak_17545	1000	.	3571.397705	14.407537	10.518217	351	CRISPRi3624
chr17	34760317	34760605	peak_17546	1000	.	287.959198	5.5319	3.163231	195	CRISPRi3624
chr17	34777545	34777803	peak_17547	1000	.	520.300049	7.874485	5.138414	111	CRISPRi3624
chr17	34781812	34782062	peak_17548	1000	.	265.195984	5.645687	3.258154	70	CRISPRi3624
chr17	34926726	34927051	peak_17549	873	.	283.610107	5.414943	3.065687	237	CRISPRi3624
chr17	34996658	34996848	peak_17550	1000	.	269.063812	5.671076	3.279556	92	CRISPRi3624
chr17	35053929	35054821	peak_17551	1000	.	4017.43042	14.494091	10.586473	622	CRISPRi3624
chr17	35069851	35070201	peak_17552	1000	.	519.503174	7.13787	4.513915	124	CRISPRi3624
chr17	35098718	35099129	peak_17553	768	.	315.723145	5.378536	3.0354	332	CRISPRi3624
chr17	35102207	35102643	peak_17554	1000	.	1087.424072	8.527256	5.692531	167	CRISPRi3624
chr17	35107757	35108816	peak_17555	1000	.	3104.074707	10.570248	7.412491	415	CRISPRi3624
chr17	35131614	35132040	peak_17556	883	.	376.280975	6.378185	3.872578	99	CRISPRi3624
chr17	35187890	35188673	peak_17557	1000	.	3754.009766	14.873385	10.885448	297	CRISPRi3624
chr17	35432558	35433065	peak_17558	1000	.	711.888733	7.644377	4.943141	206	CRISPRi3624
chr17	35465072	35465320	peak_17559	847	.	209.972824	4.813407	2.567282	158	CRISPRi3624
chr17	35471976	35472408	peak_17560	1000	.	1499.0354	10.66478	7.491101	204	CRISPRi3624
chr17	35552774	35553738	peak_17561	1000	.	1849.143677	9.610258	6.608229	707	CRISPRi3624
chr17	35694243	35694460	peak_17562	1000	.	334.65329	5.960624	3.521542	87	CRISPRi3624
chr17	35894238	35894626	peak_17563	1000	.	570.08606	6.476914	3.95568	299	CRISPRi3624
chr17	35894770	35895111	peak_17564	1000	.	669.150391	7.041766	4.432498	130	CRISPRi3624
chr17	36033408	36034143	peak_17565	1000	.	1809.696533	8.816721	5.938137	233	CRISPRi3624
chr17	36309015	36309316	peak_17566	1000	.	485.457184	6.552458	4.019336	130	CRISPRi3624
chr17	36478987	36480252	peak_17567	1000	.	5329.141602	12.291919	8.826213	296	CRISPRi3624
chr17	36486614	36487046	peak_17568	1000	.	852.406067	7.558459	4.870279	232	CRISPRi3624
chr17	36500748	36501617	peak_17569	1000	.	4215.964844	15.45077	11.340412	422	CRISPRi3624
chr17	36507534	36508131	peak_17570	1000	.	798.568054	8.36375	5.553896	309	CRISPRi3624
chr17	36508851	36510073	peak_17571	1000	.	5241.606445	16.23391	11.964108	864	CRISPRi3624
chr17	36512750	36513368	peak_17572	1000	.	788.344055	6.371065	3.866679	122	CRISPRi3624
chr17	36612310	36612508	peak_17573	1000	.	209.967667	5.338238	3.00173	88	CRISPRi3624
chr17	36743050	36743458	peak_17574	1000	.	979.806946	9.197884	6.260705	150	CRISPRi3624
chr17	36786034	36786888	peak_17575	401	.	342.756287	4.594108	2.386766	126	CRISPRi3624
chr17	36842819	36843099	peak_17576	1000	.	300.684174	5.25183	2.930242	99	CRISPRi3624
chr17	37138314	37139260	peak_17577	512	.	484.455475	5.497144	3.13427	387	CRISPRi3624
chr17	37162715	37163029	peak_17578	1000	.	463.665131	6.07146	3.614835	141	CRISPRi3624
chr17	37208120	37209124	peak_17579	913	.	916.933167	6.577092	4.04011	492	CRISPRi3624
chr17	37669842	37670057	peak_17580	996	.	214.093338	5.327572	2.993059	81	CRISPRi3624
chr17	37675122	37675328	peak_17581	1000	.	246.862244	5.449606	3.09458	83	CRISPRi3624
chr17	37695292	37695506	peak_17582	1000	.	238.573822	5.789137	3.378043	77	CRISPRi3624
chr17	37791617	37792433	peak_17583	1000	.	3048.291748	12.268156	8.806927	291	CRISPRi3624
chr17	37807569	37807997	peak_17584	1000	.	533.909546	6.30226	3.808644	273	CRISPRi3624
chr17	38019512	38020437	peak_17585	1000	.	1719.942627	8.744538	5.876887	756	CRISPRi3624
chr17	38078387	38078813	peak_17586	874	.	372.52832	5.368385	3.026894	133	CRISPRi3624
chr17	38143642	38144261	peak_17587	1000	.	975.385986	6.608594	4.066628	279	CRISPRi3624
chr17	38779735	38780670	peak_17588	1000	.	1956.238403	10.090525	7.012136	749	CRISPRi3624
chr17	38803429	38804388	peak_17589	1000	.	3193.260254	12.539838	9.027191	372	CRISPRi3624
chr17	39204392	39205422	peak_17590	1000	.	4820.733398	14.508329	10.597738	828	CRISPRi3624
chr17	39298872	39299104	peak_17591	1000	.	314.338196	6.048714	3.595515	89	CRISPRi3624
chr17	39317414	39318066	peak_17592	1000	.	1999.621582	9.395913	6.427647	279	CRISPRi3624
chr17	39417067	39417312	peak_17593	881	.	215.759674	5.086252	2.792919	103	CRISPRi3624
chr17	39547743	39548375	peak_17594	1000	.	1276.426636	9.009906	6.10181	406	CRISPRi3624
chr17	39577793	39578143	peak_17595	577	.	201.945358	4.995223	2.717518	183	CRISPRi3624
chr17	39718272	39718591	peak_17596	762	.	242.96376	5.537391	3.167714	184	CRISPRi3624
chr17	39964226	39964638	peak_17597	794	.	327.331177	6.02315	3.574111	103	CRISPRi3624
chr17	40036461	40036804	peak_17598	1000	.	727.745789	7.744619	5.028257	193	CRISPRi3624
chr17	40079361	40080087	peak_17599	1000	.	2114.13208	9.434348	6.459998	169	CRISPRi3624
chr17	40111888	40112680	peak_17600	1000	.	2713.853516	12.942314	9.352427	326	CRISPRi3624
chr17	40147609	40147910	peak_17601	727	.	218.891663	4.781492	2.541118	165	CRISPRi3624
chr17	40191459	40191671	peak_17602	1000	.	256.975983	5.246011	2.925239	117	CRISPRi3624
chr17	40260250	40260508	peak_17603	1000	.	345.176086	5.532474	3.163662	169	CRISPRi3624
chr17	40609882	40610815	peak_17604	1000	.	1550.800415	7.928953	5.184685	391	CRISPRi3624
chr17	40724881	40725218	peak_17605	1000	.	459.283142	5.955752	3.517658	109	CRISPRi3624
chr17	40783157	40783496	peak_17606	1000	.	530.699402	6.490592	3.967258	178	CRISPRi3624
chr17	40790906	40791205	peak_17607	1000	.	681.205017	7.141696	4.517076	129	CRISPRi3624
chr17	40849825	40850066	peak_17608	1000	.	340.526428	5.960107	3.521179	148	CRISPRi3624
chr17	41085977	41086299	peak_17609	1000	.	682.915283	7.301829	4.652728	133	CRISPRi3624
chr17	41140103	41140514	peak_17610	1000	.	938.126038	8.228337	5.438955	98	CRISPRi3624
chr17	41169226	41169756	peak_17611	523	.	277.316498	5.089052	2.795047	343	CRISPRi3624
chr17	41169914	41170202	peak_17612	1000	.	697.39679	7.431431	4.762618	193	CRISPRi3624
chr17	41232578	41233524	peak_17613	1000	.	1056.824585	6.711853	4.153815	799	CRISPRi3624
chr17	41233984	41234405	peak_17614	1000	.	620.657898	6.921373	4.330693	162	CRISPRi3624
chr17	41290122	41290392	peak_17615	757	.	204.331879	5.153162	2.848202	200	CRISPRi3624
chr17	41436613	41437019	peak_17616	671	.	272.29422	5.168178	2.860736	74	CRISPRi3624
chr17	41463857	41464060	peak_17617	1000	.	246.073441	5.571243	3.196131	114	CRISPRi3624
chr17	41476510	41477508	peak_17618	1000	.	2683.046631	9.94137	6.886987	450	CRISPRi3624
chr17	41484889	41485235	peak_17619	876	.	303.267548	5.177338	2.868212	192	CRISPRi3624
chr17	41535300	41535617	peak_17620	1000	.	433.404175	6.099028	3.637819	196	CRISPRi3624
chr17	41560983	41561202	peak_17621	1000	.	237.371048	5.120575	2.821362	75	CRISPRi3624
chr17	41568347	41568826	peak_17622	1000	.	933.618286	7.65347	4.950805	273	CRISPRi3624
chr17	41570305	41571152	peak_17623	1000	.	2194.323486	11.099464	7.851146	529	CRISPRi3624
chr17	41582427	41583292	peak_17624	1000	.	2878.751709	11.528335	8.204376	452	CRISPRi3624
chr17	41586850	41588283	peak_17625	1000	.	2860.205566	10.058191	6.984987	683	CRISPRi3624
chr17	41607911	41608554	peak_17626	1000	.	1556.237549	8.186556	5.403323	236	CRISPRi3624
chr17	41656959	41658107	peak_17627	1000	.	4150.656738	10.867079	7.658931	218	CRISPRi3624
chr17	41692800	41693191	peak_17628	866	.	338.511902	5.176587	2.867578	105	CRISPRi3624
chr17	41785371	41786228	peak_17629	583	.	499.855103	6.371591	3.867104	700	CRISPRi3624
chr17	41786674	41787576	peak_17630	1000	.	1140.025024	6.887701	4.302258	279	CRISPRi3624
chr17	41804082	41805342	peak_17631	1000	.	1623.731689	7.591584	4.898368	369	CRISPRi3624
chr17	41841940	41842386	peak_17632	995	.	443.632721	6.520219	3.992237	182	CRISPRi3624
chr17	41894877	41895188	peak_17633	937	.	291.252441	5.522674	3.155599	165	CRISPRi3624
chr17	41912766	41912966	peak_17634	1000	.	275.144196	5.622919	3.239311	103	CRISPRi3624
chr17	41919260	41919498	peak_17635	1000	.	240.386398	5.246674	2.925735	96	CRISPRi3624
chr17	41948975	41949352	peak_17636	1000	.	529.994873	6.036306	3.585073	85	CRISPRi3624
chr17	42023676	42023902	peak_17637	1000	.	252.144989	5.58257	3.205457	167	CRISPRi3624
chr17	42063209	42063855	peak_17638	1000	.	1732.352661	10.216132	7.117311	295	CRISPRi3624
chr17	42070249	42070521	peak_17639	1000	.	486.601929	6.634835	4.088824	114	CRISPRi3624
chr17	42112167	42112494	peak_17640	823	.	269.204926	4.933921	2.666759	183	CRISPRi3624
chr17	42177829	42180361	peak_17641	1000	.	10663.733398	19.240879	14.619652	857	CRISPRi3624
chr17	42370692	42371561	peak_17642	1000	.	4230.73877	15.614688	11.469771	537	CRISPRi3624
chr17	42396595	42396820	peak_17643	990	.	222.69252	5.04753	2.760801	48	CRISPRi3624
chr17	42427730	42428815	peak_17644	1000	.	3528.673828	11.679348	8.327941	756	CRISPRi3624
chr17	42485369	42485729	peak_17645	930	.	334.749115	5.385679	3.041388	152	CRISPRi3624
chr17	42511628	42511843	peak_17646	1000	.	330.007599	6.146213	3.677388	93	CRISPRi3624
chr17	42516621	42517226	peak_17647	1000	.	2124.195557	11.926319	8.529057	469	CRISPRi3624
chr17	42523289	42524204	peak_17648	1000	.	1636.639404	8.671671	5.814977	575	CRISPRi3624
chr17	42562019	42562457	peak_17649	1000	.	563.86969	6.627574	4.082676	311	CRISPRi3624
chr17	42562568	42562875	peak_17650	1000	.	408.124237	6.089517	3.629773	97	CRISPRi3624
chr17	42563205	42564080	peak_17651	1000	.	1432.69043	8.53769	5.701369	359	CRISPRi3624
chr17	42587053	42587554	peak_17652	759	.	380.428009	5.278179	2.951845	435	CRISPRi3624
chr17	42590273	42592957	peak_17653	1000	.	6197.969238	11.157342	7.898879	2348	CRISPRi3624
chr17	42593071	42593309	peak_17654	1000	.	423.220337	6.537339	4.006637	154	CRISPRi3624
chr17	42603305	42603922	peak_17655	1000	.	1201.116699	8.389268	5.575513	118	CRISPRi3624
chr17	42613721	42614005	peak_17656	1000	.	457.75769	6.37523	3.870101	108	CRISPRi3624
chr17	42621333	42621821	peak_17657	1000	.	1374.666992	10.572325	7.414239	306	CRISPRi3624
chr17	42623482	42624374	peak_17658	1000	.	2188.704102	11.736811	8.374834	144	CRISPRi3624
chr17	42625930	42628019	peak_17659	1000	.	6120.757324	11.847774	8.465225	1167	CRISPRi3624
chr17	42631795	42631985	peak_17660	1000	.	236.667221	5.442048	3.088315	96	CRISPRi3624
chr17	42637030	42638079	peak_17661	1000	.	1654.595459	9.796352	6.764927	496	CRISPRi3624
chr17	42640004	42640214	peak_17662	1000	.	649.812256	8.880779	5.992478	128	CRISPRi3624
chr17	42640323	42640583	peak_17663	1000	.	555.113342	7.868464	5.133294	94	CRISPRi3624
chr17	42650257	42651466	peak_17664	1000	.	1589.232666	6.977692	4.378303	888	CRISPRi3624
chr17	42655106	42655334	peak_17665	1000	.	545.698547	7.334082	4.68022	170	CRISPRi3624
chr17	42656999	42658209	peak_17666	1000	.	6958.984863	17.802994	13.297391	508	CRISPRi3624
chr17	42659509	42660078	peak_17667	1000	.	1830.422119	10.989165	7.76007	392	CRISPRi3624
chr17	42661440	42662404	peak_17668	1000	.	2071.309082	11.345632	8.054085	258	CRISPRi3624
chr17	42662563	42663065	peak_17669	1000	.	1041.215332	8.33175	5.526718	253	CRISPRi3624
chr17	42674559	42675608	peak_17670	1000	.	3659.128662	13.31736	9.654379	645	CRISPRi3624
chr17	42680419	42680785	peak_17671	991	.	362.608643	5.57978	3.203251	229	CRISPRi3624
chr17	42687264	42687767	peak_17672	1000	.	656.15094	6.913631	4.324024	318	CRISPRi3624
chr17	42688073	42688321	peak_17673	1000	.	344.201324	6.251113	3.765607	159	CRISPRi3624
chr17	42688436	42688696	peak_17674	1000	.	673.561035	8.230511	5.440738	109	CRISPRi3624
chr17	42689880	42690296	peak_17675	600	.	249.715408	5.075591	2.783904	181	CRISPRi3624
chr17	42691925	42692687	peak_17676	843	.	642.070007	6.221465	3.740647	572	CRISPRi3624
chr17	42693745	42694135	peak_17677	1000	.	795.727112	8.142905	5.366295	118	CRISPRi3624
chr17	42694237	42694640	peak_17678	1000	.	1002.608093	9.468345	6.488694	259	CRISPRi3624
chr17	42694962	42696432	peak_17679	1000	.	2265.673096	9.797206	6.76565	369	CRISPRi3624
chr17	42733706	42734640	peak_17680	976	.	911.970154	6.873597	4.290246	198	CRISPRi3624
chr17	42739985	42740220	peak_17681	1000	.	308.9599	5.746666	3.342629	176	CRISPRi3624
chr17	42799493	42799794	peak_17682	1000	.	825.111145	8.335929	5.530253	99	CRISPRi3624
chr17	42811040	42811462	peak_17683	1000	.	458.549316	7.258702	4.616254	196	CRISPRi3624
chr17	42812697	42813123	peak_17684	1000	.	521.708618	6.965953	4.368477	73	CRISPRi3624
chr17	42818239	42818770	peak_17685	649	.	344.647949	5.609719	3.228038	125	CRISPRi3624
chr17	42818892	42819903	peak_17686	306	.	309.296234	4.901855	2.640134	216	CRISPRi3624
chr17	42845004	42845350	peak_17687	1000	.	405.743164	5.918296	3.48608	183	CRISPRi3624
chr17	42919990	42921149	peak_17688	1000	.	4339.940918	13.436842	9.750183	856	CRISPRi3624
chr17	42950353	42951208	peak_17689	1000	.	2965.259521	13.612448	9.890831	600	CRISPRi3624
chr17	42998471	42998877	peak_17690	1000	.	859.830383	8.019586	5.261477	249	CRISPRi3624
chr17	43006129	43007463	peak_17691	1000	.	6182.296875	16.753302	12.39351	1091	CRISPRi3624
chr17	43030759	43031090	peak_17692	685	.	226.845123	5.449538	3.094569	254	CRISPRi3624
chr17	43031206	43032375	peak_17693	1000	.	6709.301758	15.996066	11.772633	894	CRISPRi3624
chr17	43058149	43058311	peak_17694	1000	.	215.354843	5.772548	3.364254	74	CRISPRi3624
chr17	43059062	43059242	peak_17695	1000	.	212.717941	5.594112	3.215141	92	CRISPRi3624
chr17	43094867	43095129	peak_17696	1000	.	344.239166	5.919774	3.487342	133	CRISPRi3624
chr17	43108399	43109164	peak_17697	1000	.	1852.818481	10.525292	7.375107	579	CRISPRi3624
chr17	43123412	43123860	peak_17698	1000	.	1076.282471	8.537759	5.701418	246	CRISPRi3624
chr17	43130197	43130658	peak_17699	1000	.	814.010071	6.692591	4.137502	305	CRISPRi3624
chr17	43195084	43195321	peak_17700	1000	.	421.25177	6.435647	3.920945	52	CRISPRi3624
chr17	43210668	43211081	peak_17701	571	.	235.762253	4.672723	2.451305	229	CRISPRi3624
chr17	43211219	43211449	peak_17702	1000	.	342.535431	6.177679	3.703825	131	CRISPRi3624
chr17	43214009	43214554	peak_17703	1000	.	873.512451	6.853518	4.273218	172	CRISPRi3624
chr17	43235594	43236154	peak_17704	829	.	464.479095	4.965314	2.692809	158	CRISPRi3624
chr17	43237225	43237792	peak_17705	1000	.	1239.249146	9.264784	6.317121	281	CRISPRi3624
chr17	43238898	43239169	peak_17706	1000	.	410.266663	5.898273	3.469274	186	CRISPRi3624
chr17	43240546	43240786	peak_17707	1000	.	480.976807	6.866964	4.28462	71	CRISPRi3624
chr17	43270021	43270206	peak_17708	1000	.	232.719315	6.00162	3.556157	50	CRISPRi3624
chr17	43301297	43302671	peak_17709	1000	.	3001.856689	8.976988	6.073948	475	CRISPRi3624
chr17	43334310	43334569	peak_17710	1000	.	447.954712	6.238997	3.755342	62	CRISPRi3624
chr17	43341137	43341391	peak_17711	1000	.	489.009735	6.830624	4.253967	197	CRISPRi3624
chr17	43341810	43342453	peak_17712	1000	.	2466.330566	12.53337	9.021977	234	CRISPRi3624
chr17	43348295	43348875	peak_17713	712	.	412.967072	5.05863	2.769809	140	CRISPRi3624
chr17	43358285	43358898	peak_17714	1000	.	1630.68457	9.726507	6.706177	347	CRISPRi3624
chr17	43364056	43364481	peak_17715	1000	.	869.325684	7.881884	5.144687	214	CRISPRi3624
chr17	43375246	43375589	peak_17716	751	.	257.645599	5.353855	3.014839	73	CRISPRi3624
chr17	43376133	43376704	peak_17717	733	.	418.371216	5.591349	3.21288	472	CRISPRi3624
chr17	43386684	43386925	peak_17718	1000	.	372.872284	6.442719	3.926899	177	CRISPRi3624
chr17	43396608	43396916	peak_17719	700	.	215.743805	4.762676	2.525596	163	CRISPRi3624
chr17	43397562	43398219	peak_17720	1000	.	1342.791016	9.674335	6.662192	349	CRISPRi3624
chr17	43398439	43399269	peak_17721	1000	.	1779.688721	10.611093	7.44639	428	CRISPRi3624
chr17	43408135	43408966	peak_17722	1000	.	2244.415771	10.825322	7.62439	372	CRISPRi3624
chr17	43424793	43425413	peak_17723	1000	.	890.844421	7.143627	4.518714	276	CRISPRi3624
chr17	43427907	43428259	peak_17724	1000	.	949.483887	8.614499	5.766501	205	CRISPRi3624
chr17	43446872	43447810	peak_17725	1000	.	2167.357178	9.862089	6.82018	652	CRISPRi3624
chr17	43453788	43454001	peak_17726	1000	.	422.491821	6.835292	4.257982	112	CRISPRi3624
chr17	43456337	43456709	peak_17727	1000	.	482.302277	6.527737	3.998514	225	CRISPRi3624
chr17	43517252	43517478	peak_17728	994	.	224.704224	5.412868	3.063959	118	CRISPRi3624
chr17	43519825	43520170	peak_17729	1000	.	456.370911	5.960624	3.521542	140	CRISPRi3624
chr17	43593238	43594283	peak_17730	1000	.	1592.51709	7.138408	4.514262	516	CRISPRi3624
chr17	43610522	43611647	peak_17731	1000	.	4364.398438	14.277944	10.415766	731	CRISPRi3624
chr17	43612232	43613180	peak_17732	724	.	686.124512	6.1764	3.702736	387	CRISPRi3624
chr17	43620232	43620754	peak_17733	1000	.	1091.013306	7.68924	4.981268	331	CRISPRi3624
chr17	43644710	43645170	peak_17734	1000	.	881.692017	9.052478	6.13785	275	CRISPRi3624
chr17	43672232	43673215	peak_17735	1000	.	1213.898804	7.968456	5.218157	616	CRISPRi3624
chr17	43724888	43725695	peak_17736	1000	.	2529.299805	12.139263	8.702107	452	CRISPRi3624
chr17	43725953	43726248	peak_17737	1000	.	704.927673	8.283057	5.48536	124	CRISPRi3624
chr17	43729050	43729265	peak_17738	1000	.	247.101074	5.782	3.3721	147	CRISPRi3624
chr17	43754585	43755144	peak_17739	1000	.	973.990051	8.453627	5.630106	345	CRISPRi3624
chr17	43761351	43761779	peak_17740	1000	.	737.02655	6.91887	4.328472	151	CRISPRi3624
chr17	43778600	43778986	peak_17741	631	.	243.704163	5.129465	2.828403	98	CRISPRi3624
chr17	43787707	43788609	peak_17742	1000	.	2218.681152	11.495433	8.177425	400	CRISPRi3624
chr17	43792945	43793565	peak_17743	1000	.	1921.505737	10.997547	7.766974	184	CRISPRi3624
chr17	43796850	43797160	peak_17744	1000	.	889.428894	8.646628	5.793739	215	CRISPRi3624
chr17	43805811	43807095	peak_17745	1000	.	3762.797607	12.171334	8.728152	859	CRISPRi3624
chr17	43811876	43812301	peak_17746	1000	.	558.552368	6.753771	4.189061	121	CRISPRi3624
chr17	43839177	43840000	peak_17747	1000	.	2590.883057	12.578673	9.058657	399	CRISPRi3624
chr17	43872215	43872623	peak_17748	1000	.	759.795471	7.789264	5.066151	201	CRISPRi3624
chr17	43933895	43934224	peak_17749	1000	.	389.255524	5.849763	3.428864	183	CRISPRi3624
chr17	43936755	43937620	peak_17750	1000	.	2733.56665	12.315812	8.845571	544	CRISPRi3624
chr17	43953622	43954467	peak_17751	1000	.	1922.358887	7.635688	4.935694	209	CRISPRi3624
chr17	43965643	43966449	peak_17752	1000	.	2519.734619	11.619957	8.279484	345	CRISPRi3624
chr17	44029417	44029709	peak_17753	1000	.	506.938843	6.839508	4.261456	87	CRISPRi3624
chr17	44043512	44044093	peak_17754	1000	.	764.326904	6.124544	3.659307	203	CRISPRi3624
chr17	44073258	44073595	peak_17755	1000	.	649.276184	7.394574	4.73137	195	CRISPRi3624
chr17	44077356	44078045	peak_17756	989	.	681.6922	6.27401	3.784945	241	CRISPRi3624
chr17	44080272	44080982	peak_17757	1000	.	1891.202026	9.254881	6.308728	341	CRISPRi3624
chr17	44084094	44084315	peak_17758	1000	.	347.752014	5.721434	3.321355	95	CRISPRi3624
chr17	44106332	44106688	peak_17759	829	.	294.969757	6.036306	3.585073	258	CRISPRi3624
chr17	44108356	44111137	peak_17760	1000	.	10995.924805	15.794458	11.612967	1248	CRISPRi3624
chr17	44130344	44130677	peak_17761	1000	.	591.2229	6.658189	4.108514	91	CRISPRi3624
chr17	44136250	44136597	peak_17762	1000	.	713.179626	7.338094	4.68363	93	CRISPRi3624
chr17	44145445	44145905	peak_17763	1000	.	863.232178	8.238298	5.447317	218	CRISPRi3624
chr17	44162239	44162914	peak_17764	1000	.	3047.763428	13.891401	10.111812	328	CRISPRi3624
chr17	44163557	44163855	peak_17765	1000	.	441.784241	6.144821	3.676192	163	CRISPRi3624
chr17	44173726	44174040	peak_17766	1000	.	1031.479736	9.297639	6.344808	152	CRISPRi3624
chr17	44187047	44187780	peak_17767	653	.	478.927704	5.017166	2.735519	67	CRISPRi3624
chr17	44193255	44193511	peak_17768	1000	.	787.211914	8.579637	5.736931	143	CRISPRi3624
chr17	44197213	44197606	peak_17769	1000	.	393.54248	5.88513	3.458242	155	CRISPRi3624
chr17	44199692	44199970	peak_17770	1000	.	522.54071	6.815276	4.240939	108	CRISPRi3624
chr17	44289463	44290004	peak_17771	1000	.	2333.205322	12.216817	8.76516	366	CRISPRi3624
chr17	44362066	44363619	peak_17772	1000	.	3522.80127	10.026847	6.958725	1122	CRISPRi3624
chr17	44363883	44364178	peak_17773	1000	.	791.091614	8.26618	5.471089	140	CRISPRi3624
chr17	44394805	44395511	peak_17774	1000	.	2047.442871	10.619056	7.453022	223	CRISPRi3624
chr17	44407399	44408539	peak_17775	1000	.	1805.307129	10.611786	7.446943	608	CRISPRi3624
chr17	44408691	44408936	peak_17776	1000	.	327.89502	5.527424	3.159411	71	CRISPRi3624
chr17	44501514	44503458	peak_17777	1000	.	5381.595215	14.168782	10.329653	877	CRISPRi3624
chr17	44614074	44614430	peak_17778	1000	.	516.385742	6.756101	4.190966	153	CRISPRi3624
chr17	45004145	45004419	peak_17779	1000	.	425.636139	6.006301	3.559872	199	CRISPRi3624
chr17	45631576	45631803	peak_17780	1000	.	352.0354	5.960624	3.521542	114	CRISPRi3624
chr17	45841585	45842025	peak_17781	712	.	313.20459	4.992138	2.714863	260	CRISPRi3624
chr17	46398340	46398599	peak_17782	1000	.	260.011261	5.269459	2.944676	169	CRISPRi3624
chr17	47875083	47875393	peak_17783	692	.	214.515884	5.024878	2.742064	226	CRISPRi3624
chr17	48149569	48150022	peak_17784	1000	.	708.760864	6.933437	4.340882	262	CRISPRi3624
chr17	48217247	48218341	peak_17785	1000	.	2076.387207	10.164564	7.074253	452	CRISPRi3624
chr17	48486653	48487284	peak_17786	1000	.	2112.823486	10.881938	7.671264	324	CRISPRi3624
chr17	48513190	48513516	peak_17787	1000	.	1017.783142	9.456017	6.47828	174	CRISPRi3624
chr17	48637196	48637453	peak_17788	1000	.	273.899567	5.367238	3.026087	166	CRISPRi3624
chr17	48669027	48669440	peak_17789	1000	.	803.197449	7.693472	4.984843	171	CRISPRi3624
chr17	48669558	48670589	peak_17790	1000	.	2609.525146	11.073144	7.829378	790	CRISPRi3624
chr17	48843645	48843847	peak_17791	1000	.	237.255585	5.38285	3.039037	108	CRISPRi3624
chr17	48910445	48910826	peak_17792	1000	.	712.811157	6.745562	4.182122	134	CRISPRi3624
chr17	48940924	48941918	peak_17793	1000	.	2399.893311	11.37921	8.081755	484	CRISPRi3624
chr17	48992906	48993535	peak_17794	1000	.	1572.091309	8.535216	5.699309	177	CRISPRi3624
chr17	49016831	49017282	peak_17795	1000	.	852.508728	6.939793	4.346196	219	CRISPRi3624
chr17	49037462	49037948	peak_17796	704	.	341.981445	5.383609	3.039463	130	CRISPRi3624
chr17	49089026	49089375	peak_17797	1000	.	370.985046	6.34713	3.846539	94	CRISPRi3624
chr17	49253440	49253696	peak_17798	1000	.	379.414368	6.150161	3.68084	148	CRISPRi3624
chr17	49311834	49312215	peak_17799	1000	.	921.054382	8.65596	5.801716	239	CRISPRi3624
chr17	49392323	49392616	peak_17800	1000	.	531.815491	6.858923	4.277745	110	CRISPRi3624
chr17	49413815	49414157	peak_17801	751	.	256.929382	5.401988	3.05489	177	CRISPRi3624
chr17	49555833	49556795	peak_17802	1000	.	1396.021606	7.085922	4.469873	139	CRISPRi3624
chr17	49602746	49603125	peak_17803	1000	.	1304.459839	10.460272	7.321003	205	CRISPRi3624
chr17	49718268	49718895	peak_17804	1000	.	1681.205566	9.041457	6.128518	242	CRISPRi3624
chr17	49828124	49830468	peak_17805	1000	.	4379.980957	9.09182	6.171105	198	CRISPRi3624
chr17	49831240	49831833	peak_17806	1000	.	632.644348	6.12523	3.659808	380	CRISPRi3624
chr17	49832145	49832657	peak_17807	1000	.	687.804321	6.1846	3.70959	332	CRISPRi3624
chr17	49833037	49833453	peak_17808	1000	.	589.380493	6.420863	3.908486	206	CRISPRi3624
chr17	49865965	49866157	peak_17809	1000	.	204.536667	5.219737	2.903551	86	CRISPRi3624
chr17	49936155	49936539	peak_17810	850	.	326.375183	5.864862	3.44133	226	CRISPRi3624
chr17	50017625	50018029	peak_17811	1000	.	569.710876	7.470753	4.795917	164	CRISPRi3624
chr17	50071082	50073092	peak_17812	1000	.	4755.690918	13.789968	10.03175	892	CRISPRi3624
chr17	50151062	50152179	peak_17813	1000	.	1724.119019	9.805827	6.772921	748	CRISPRi3624
chr17	50197975	50198610	peak_17814	1000	.	1869.179199	10.041852	6.971323	454	CRISPRi3624
chr17	50215160	50215692	peak_17815	1000	.	1536.691406	10.741731	7.555053	359	CRISPRi3624
chr17	50320551	50321765	peak_17816	1000	.	2756.086426	11.598051	8.261574	319	CRISPRi3624
chr17	50366931	50367394	peak_17817	1000	.	588.564514	6.421026	3.908539	157	CRISPRi3624
chr17	50492622	50493739	peak_17818	1000	.	2837.895752	11.009808	7.777126	777	CRISPRi3624
chr17	50494695	50495630	peak_17819	1000	.	1199.561035	6.397165	3.888549	160	CRISPRi3624
chr17	50508676	50509032	peak_17820	1000	.	671.258728	7.767132	5.047343	194	CRISPRi3624
chr17	50520001	50520402	peak_17821	1000	.	985.10791	9.004288	6.097054	200	CRISPRi3624
chr17	50521979	50522581	peak_17822	1000	.	2182.428711	10.681066	7.504621	324	CRISPRi3624
chr17	50523196	50523632	peak_17823	1000	.	1073.646484	8.589454	5.745266	245	CRISPRi3624
chr17	50567363	50567848	peak_17824	1000	.	1214.537476	8.809878	5.932323	217	CRISPRi3624
chr17	50593777	50594577	peak_17825	1000	.	2779.684326	10.613123	7.448104	145	CRISPRi3624
chr17	50616340	50617173	peak_17826	1000	.	2115.880127	9.599117	6.598907	266	CRISPRi3624
chr17	50639448	50639716	peak_17827	1000	.	340.339111	5.769663	3.361716	93	CRISPRi3624
chr17	50642911	50644039	peak_17828	1000	.	5092.467285	14.066194	10.249279	663	CRISPRi3624
chr17	50644168	50644727	peak_17829	1000	.	678.947449	6.584511	4.046327	168	CRISPRi3624
chr17	50645212	50645445	peak_17830	1000	.	500.838806	7.058731	4.446835	133	CRISPRi3624
chr17	50677712	50678046	peak_17831	873	.	291.589386	4.971024	2.697483	255	CRISPRi3624
chr17	50691808	50692625	peak_17832	1000	.	1180.74939	6.275906	3.786382	650	CRISPRi3624
chr17	50695505	50695852	peak_17833	1000	.	790.453125	7.293526	4.645754	247	CRISPRi3624
chr17	50708375	50709160	peak_17834	1000	.	1470.737793	7.788315	5.065376	649	CRISPRi3624
chr17	50755347	50755681	peak_17835	1000	.	538.732666	6.944309	4.350105	147	CRISPRi3624
chr17	50762927	50765118	peak_17836	1000	.	5582.347168	11.543509	8.216799	1748	CRISPRi3624
chr17	50774365	50775288	peak_17837	1000	.	2631.353027	12.48522	8.9828	419	CRISPRi3624
chr17	50782368	50782728	peak_17838	610	.	219.592133	5.129352	2.828403	142	CRISPRi3624
chr17	50787708	50787877	peak_17839	1000	.	209.154953	5.623199	3.239359	90	CRISPRi3624
chr17	50790582	50791616	peak_17840	1000	.	1698.790527	10.010077	6.94465	458	CRISPRi3624
chr17	50800662	50801304	peak_17841	1000	.	1876.93689	9.224269	6.282996	303	CRISPRi3624
chr17	50814608	50815539	peak_17842	1000	.	3092.871338	12.067473	8.643641	190	CRISPRi3624
chr17	50842328	50842545	peak_17843	1000	.	281.98877	5.627748	3.243165	152	CRISPRi3624
chr17	50886526	50886774	peak_17844	1000	.	299.096985	5.950763	3.51345	125	CRISPRi3624
chr17	50899273	50900256	peak_17845	1000	.	3633.658203	13.588737	9.871918	574	CRISPRi3624
chr17	50908659	50908889	peak_17846	1000	.	591.878418	7.704642	4.994262	121	CRISPRi3624
chr17	50998267	50999262	peak_17847	1000	.	3138.864502	11.358085	8.064289	652	CRISPRi3624
chr17	51019381	51019923	peak_17848	1000	.	1046.629028	8.308987	5.507331	427	CRISPRi3624
chr17	51039335	51039606	peak_17849	1000	.	316.473389	6.414736	3.903339	81	CRISPRi3624
chr17	51069417	51069840	peak_17850	1000	.	808.874268	7.590844	4.897752	149	CRISPRi3624
chr17	51087119	51087931	peak_17851	1000	.	1922.849609	8.608902	5.761768	275	CRISPRi3624
chr17	51098585	51099554	peak_17852	1000	.	1241.141602	6.998069	4.395532	737	CRISPRi3624
chr17	51105490	51106092	peak_17853	1000	.	1087.39209	7.324755	4.672209	263	CRISPRi3624
chr17	51111704	51113011	peak_17854	1000	.	4397.358887	11.73838	8.376117	1030	CRISPRi3624
chr17	51129923	51131199	peak_17855	1000	.	5155.669922	12.260851	8.800974	617	CRISPRi3624
chr17	51132851	51133138	peak_17856	831	.	238.633987	5.109126	2.811875	146	CRISPRi3624
chr17	51136080	51136767	peak_17857	1000	.	1857.677856	10.692937	7.514471	381	CRISPRi3624
chr17	51142514	51142922	peak_17858	1000	.	1001.302429	8.726387	5.861523	188	CRISPRi3624
chr17	51144301	51144839	peak_17859	1000	.	1251.914429	10.361856	7.239061	204	CRISPRi3624
chr17	51149412	51149822	peak_17860	1000	.	1420.595703	9.929452	6.876935	224	CRISPRi3624
chr17	51152999	51153312	peak_17861	1000	.	686.011597	7.943668	5.197172	213	CRISPRi3624
chr17	51153450	51154491	peak_17862	1000	.	5435.999023	15.010036	10.992479	523	CRISPRi3624
chr17	51158433	51158896	peak_17863	1000	.	981.984985	7.957074	5.208551	187	CRISPRi3624
chr17	51164293	51165069	peak_17864	1000	.	2627.843018	9.813731	6.779529	248	CRISPRi3624
chr17	51172396	51174215	peak_17865	1000	.	9616.97168	17.508514	13.037887	667	CRISPRi3624
chr17	51191765	51192215	peak_17866	1000	.	720.254272	7.522544	4.839818	142	CRISPRi3624
chr17	51192423	51193262	peak_17867	792	.	664.869202	6.480193	3.958343	313	CRISPRi3624
chr17	51224870	51226740	peak_17868	1000	.	4017.744873	8.329094	5.524476	1043	CRISPRi3624
chr17	51231239	51232026	peak_17869	1000	.	2412.683594	10.314401	7.199464	495	CRISPRi3624
chr17	51244498	51246030	peak_17870	1000	.	3300.643555	10.716073	7.533682	801	CRISPRi3624
chr17	51317911	51318154	peak_17871	1000	.	399.960388	6.298305	3.805418	158	CRISPRi3624
chr17	51318741	51320416	peak_17872	1000	.	5147.15332	14.037879	10.227011	665	CRISPRi3624
chr17	51392618	51393152	peak_17873	1000	.	639.501709	6.340307	3.840806	133	CRISPRi3624
chr17	51435875	51436091	peak_17874	1000	.	279.117615	5.53552	3.166438	60	CRISPRi3624
chr17	51454407	51454954	peak_17875	1000	.	1661.740845	11.083204	7.837696	409	CRISPRi3624
chr17	51486005	51486612	peak_17876	1000	.	1634.725708	9.618075	6.614861	262	CRISPRi3624
chr17	51540903	51541131	peak_17877	1000	.	311.257599	5.964657	3.524979	86	CRISPRi3624
chr17	51560698	51562029	peak_17878	1000	.	1920.702637	9.044176	6.130859	267	CRISPRi3624
chr17	51564980	51565496	peak_17879	1000	.	987.014526	7.428422	4.760027	315	CRISPRi3624
chr17	51574357	51574756	peak_17880	1000	.	802.306213	7.800589	5.075714	255	CRISPRi3624
chr17	51588326	51589115	peak_17881	1000	.	2569.236572	12.160382	8.719246	417	CRISPRi3624
chr17	51613709	51613931	peak_17882	1000	.	313.979919	6.061578	3.606327	83	CRISPRi3624
chr17	51653832	51654204	peak_17883	1000	.	1058.207642	9.213586	6.27394	165	CRISPRi3624
chr17	51683983	51684166	peak_17884	1000	.	241.642456	5.573548	3.19778	93	CRISPRi3624
chr17	51723447	51724054	peak_17885	1000	.	1016.526123	7.746219	5.029513	198	CRISPRi3624
chr17	51749906	51750853	peak_17886	1000	.	2646.339355	11.98363	8.575588	649	CRISPRi3624
chr17	51753360	51754852	peak_17887	1000	.	7856.970703	17.403811	12.946459	634	CRISPRi3624
chr17	51767716	51768210	peak_17888	1000	.	1184.173462	8.138529	5.362541	162	CRISPRi3624
chr17	51868470	51869400	peak_17889	1000	.	1925.062256	9.827914	6.791467	479	CRISPRi3624
chr17	51900731	51901583	peak_17890	1000	.	2551.182617	10.14603	7.058727	755	CRISPRi3624
chr17	51934806	51935323	peak_17891	1000	.	1333.787964	10.111526	7.029754	135	CRISPRi3624
chr17	51997635	51998220	peak_17892	1000	.	2950.291016	12.597268	9.073834	240	CRISPRi3624
chr17	51998346	51998936	peak_17893	706	.	416.71698	5.416253	3.066809	99	CRISPRi3624
chr17	52207739	52207973	peak_17894	1000	.	297.638245	5.860934	3.438111	145	CRISPRi3624
chr17	52342447	52343750	peak_17895	1000	.	3785.209961	13.956102	10.16291	822	CRISPRi3624
chr17	52390789	52392506	peak_17896	1000	.	8569.123047	17.704437	13.210306	1226	CRISPRi3624
chr17	52402529	52402953	peak_17897	1000	.	1817.505737	12.288041	8.823092	176	CRISPRi3624
chr17	52457074	52458032	peak_17898	1000	.	2411.530762	10.246348	7.142605	246	CRISPRi3624
chr17	52526970	52527429	peak_17899	1000	.	743.041992	7.253742	4.612119	308	CRISPRi3624
chr17	52565926	52566174	peak_17900	1000	.	644.025146	8.09349	5.324232	154	CRISPRi3624
chr17	52567508	52568322	peak_17901	1000	.	3488.104004	14.950697	10.945787	432	CRISPRi3624
chr17	52591762	52592368	peak_17902	1000	.	649.385925	5.746666	3.342629	167	CRISPRi3624
chr17	52601473	52601944	peak_17903	1000	.	791.727905	7.723769	5.010459	275	CRISPRi3624
chr17	52606676	52607151	peak_17904	1000	.	1375.897949	8.872057	5.985078	211	CRISPRi3624
chr17	52676596	52676846	peak_17905	1000	.	389.952576	6.30226	3.808644	131	CRISPRi3624
chr17	52747800	52748065	peak_17906	1000	.	478.372345	6.667798	4.116596	122	CRISPRi3624
chr17	52799220	52800087	peak_17907	1000	.	1913.962891	9.213586	6.27394	153	CRISPRi3624
chr17	52852697	52853909	peak_17908	1000	.	4330.114746	11.519842	8.197372	534	CRISPRi3624
chr17	52940674	52941607	peak_17909	1000	.	3053.251221	14.240726	10.386292	416	CRISPRi3624
chr17	53070897	53071720	peak_17910	1000	.	1717.001831	10.103855	7.023343	565	CRISPRi3624
chr17	53126122	53127126	peak_17911	1000	.	2882.634766	12.266816	8.805836	461	CRISPRi3624
chr17	53197264	53198326	peak_17912	1000	.	2619.35083	9.689315	6.674882	719	CRISPRi3624
chr17	53259196	53259538	peak_17913	788	.	269.665985	4.957092	2.686061	239	CRISPRi3624
chr17	53263222	53263795	peak_17914	648	.	371.341766	5.651356	3.262887	169	CRISPRi3624
chr17	53270447	53270700	peak_17915	1000	.	486.82074	6.846596	4.267469	139	CRISPRi3624
chr17	53311382	53311921	peak_17916	1000	.	1195.807861	8.194228	5.409852	367	CRISPRi3624
chr17	53346629	53347589	peak_17917	810	.	777.45929	6.042348	3.590279	545	CRISPRi3624
chr17	53363418	53363823	peak_17918	610	.	247.170319	5.302826	2.972424	231	CRISPRi3624
chr17	53388007	53388686	peak_17919	1000	.	1192.122559	9.167247	6.234918	475	CRISPRi3624
chr17	53392479	53392879	peak_17920	1000	.	504.884094	6.56191	4.027243	208	CRISPRi3624
chr17	53398298	53398636	peak_17921	923	.	312.016266	5.837679	3.418696	144	CRISPRi3624
chr17	53411586	53411983	peak_17922	675	.	267.93515	5.803104	3.389815	91	CRISPRi3624
chr17	53422564	53422756	peak_17923	1000	.	234.760315	5.499497	3.136271	93	CRISPRi3624
chr17	53427052	53428088	peak_17924	1000	.	1435.941284	9.068468	6.151439	455	CRISPRi3624
chr17	53429360	53429616	peak_17925	1000	.	284.602539	5.31406	2.981966	164	CRISPRi3624
chr17	53642893	53644437	peak_17926	1000	.	4815.763672	14.56268	10.640381	890	CRISPRi3624
chr17	53672817	53673597	peak_17927	1000	.	1578.224365	9.396086	6.427743	419	CRISPRi3624
chr17	53777505	53778433	peak_17928	1000	.	2231.776611	10.244076	7.140659	745	CRISPRi3624
chr17	53864553	53865887	peak_17929	1000	.	4803.075195	14.445599	10.54818	756	CRISPRi3624
chr17	53910165	53910632	peak_17930	1000	.	1397.887329	8.474873	5.648162	99	CRISPRi3624
chr17	53943047	53944135	peak_17931	1000	.	5285.651855	14.582368	10.656026	567	CRISPRi3624
chr17	54435810	54436036	peak_17932	1000	.	262.492371	5.719831	3.320222	92	CRISPRi3624
chr17	54601689	54601884	peak_17933	1000	.	242.952271	5.602103	3.221645	114	CRISPRi3624
chr17	54645352	54645572	peak_17934	1000	.	330.513733	6.051528	3.597815	142	CRISPRi3624
chr17	54660492	54660907	peak_17935	1000	.	540.152893	6.106486	3.644022	201	CRISPRi3624
chr17	54666255	54668570	peak_17936	1000	.	2976.589844	9.773776	6.745992	1756	CRISPRi3624
chr17	54672046	54672585	peak_17937	1000	.	1488.812622	10.768601	7.577394	320	CRISPRi3624
chr17	54707002	54707876	peak_17938	446	.	390.052032	4.823893	2.576079	81	CRISPRi3624
chr17	54710037	54710264	peak_17939	1000	.	246.906265	5.572624	3.197299	159	CRISPRi3624
chr17	55119037	55120008	peak_17940	1000	.	2257.547607	11.198297	7.932738	571	CRISPRi3624
chr17	55179575	55179947	peak_17941	896	.	333.243256	5.587024	3.209256	147	CRISPRi3624
chr17	55180081	55180327	peak_17942	1000	.	464.934448	7.048995	4.43863	95	CRISPRi3624
chr17	55306807	55307032	peak_17943	994	.	223.620804	5.662966	3.272686	115	CRISPRi3624
chr17	55312267	55312648	peak_17944	862	.	328.360291	5.401988	3.05489	165	CRISPRi3624
chr17	55312968	55313546	peak_17945	1000	.	2329.988525	12.647094	9.114215	355	CRISPRi3624
chr17	55635984	55636727	peak_17946	1000	.	1530.67627	8.942761	6.044987	197	CRISPRi3624
chr17	55690670	55692125	peak_17947	1000	.	2372.344482	9.782531	6.753328	349	CRISPRi3624
chr17	55811246	55811800	peak_17948	1000	.	1898.86853	10.217096	7.11814	324	CRISPRi3624
chr17	55820830	55822698	peak_17949	1000	.	3562.967041	10.711489	7.529848	381	CRISPRi3624
chr17	55838890	55839243	peak_17950	1000	.	380.886353	5.70713	3.309666	97	CRISPRi3624
chr17	55847361	55848505	peak_17951	1000	.	1941.448975	9.158801	6.227844	244	CRISPRi3624
chr17	55851702	55852447	peak_17952	1000	.	808.575928	7.105826	4.486692	360	CRISPRi3624
chr17	55864245	55864540	peak_17953	1000	.	603.367676	7.319498	4.667832	186	CRISPRi3624
chr17	55897808	55898277	peak_17954	1000	.	1229.911255	8.623485	5.774085	212	CRISPRi3624
chr17	55899671	55900305	peak_17955	1000	.	1649.867676	9.248007	6.303008	418	CRISPRi3624
chr17	56006507	56006981	peak_17956	1000	.	861.660645	7.140955	4.516467	207	CRISPRi3624
chr17	56018252	56018565	peak_17957	1000	.	1153.213745	9.392448	6.424703	143	CRISPRi3624
chr17	56069782	56070161	peak_17958	1000	.	1248.656372	9.54833	6.55612	235	CRISPRi3624
chr17	56132978	56133211	peak_17959	1000	.	485.321716	6.985425	4.384944	99	CRISPRi3624
chr17	56164700	56165913	peak_17960	1000	.	2052.368652	7.990438	5.236761	673	CRISPRi3624
chr17	56326714	56326973	peak_17961	1000	.	737.696228	8.656461	5.802162	114	CRISPRi3624
chr17	56360588	56361031	peak_17962	1000	.	539.604736	6.697611	4.141831	353	CRISPRi3624
chr17	56361447	56361754	peak_17963	1000	.	871.961365	9.216372	6.276296	194	CRISPRi3624
chr17	56635252	56635508	peak_17964	1000	.	362.426849	6.656665	4.107211	168	CRISPRi3624
chr17	56655805	56656276	peak_17965	1000	.	749.024536	6.285664	3.79483	388	CRISPRi3624
chr17	56684379	56684690	peak_17966	649	.	201.780228	4.951201	2.681056	137	CRISPRi3624
chr17	56684908	56685536	peak_17967	1000	.	688.151978	6.172614	3.699537	206	CRISPRi3624
chr17	56686815	56687074	peak_17968	1000	.	492.469025	6.544203	4.012284	177	CRISPRi3624
chr17	56705773	56706092	peak_17969	850	.	271.274902	5.438716	3.085605	195	CRISPRi3624
chr17	56730540	56731114	peak_17970	1000	.	2313.614746	11.841037	8.459759	352	CRISPRi3624
chr17	56745817	56746292	peak_17971	884	.	420.05481	5.529287	3.161132	360	CRISPRi3624
chr17	56757832	56759032	peak_17972	1000	.	5797.314941	15.303752	11.22366	434	CRISPRi3624
chr17	56759139	56759396	peak_17973	1000	.	484.604218	6.939732	4.346193	159	CRISPRi3624
chr17	56795276	56795535	peak_17974	1000	.	267.161774	5.390601	3.045465	96	CRISPRi3624
chr17	56808473	56808950	peak_17975	1000	.	584.606628	6.535992	4.005509	189	CRISPRi3624
chr17	56829244	56831055	peak_17976	1000	.	8249.564453	18.008627	13.481167	547	CRISPRi3624
chr17	56902729	56903150	peak_17977	951	.	400.481415	5.721437	3.321355	286	CRISPRi3624
chr17	56907073	56907708	peak_17978	680	.	431.766785	5.880229	3.454221	176	CRISPRi3624
chr17	56907814	56909504	peak_17979	1000	.	4059.251953	9.357711	6.395442	1077	CRISPRi3624
chr17	56949353	56950279	peak_17980	1000	.	3625.765625	13.749591	10.000089	598	CRISPRi3624
chr17	56981258	56982737	peak_17981	1000	.	5458.947754	15.21666	11.154683	492	CRISPRi3624
chr17	57034102	57035365	peak_17982	1000	.	3676.749756	12.075025	8.649764	534	CRISPRi3624
chr17	57042445	57042747	peak_17983	1000	.	491.080719	6.723894	4.163923	177	CRISPRi3624
chr17	57046837	57047125	peak_17984	1000	.	363.612213	5.591432	3.21288	167	CRISPRi3624
chr17	57049084	57049606	peak_17985	1000	.	604.889282	6.292944	3.80089	175	CRISPRi3624
chr17	57049763	57050944	peak_17986	1000	.	4464.592285	15.235158	11.169451	784	CRISPRi3624
chr17	57057596	57057867	peak_17987	1000	.	444.337067	6.613387	4.070642	83	CRISPRi3624
chr17	57154928	57155152	peak_17988	1000	.	371.635925	6.144829	3.676192	127	CRISPRi3624
chr17	57206227	57206629	peak_17989	1000	.	490.622345	6.971648	4.373168	159	CRISPRi3624
chr17	57234186	57234401	peak_17990	1000	.	303.105682	6.159071	3.688239	62	CRISPRi3624
chr17	57272100	57272482	peak_17991	844	.	322.420593	6.083309	3.624703	95	CRISPRi3624
chr17	57337577	57338750	peak_17992	1000	.	3995.328125	13.636915	9.910442	671	CRISPRi3624
chr17	57354642	57355699	peak_17993	1000	.	3764.76709	13.441135	9.753652	219	CRISPRi3624
chr17	57426526	57426931	peak_17994	692	.	280.154358	5.501222	3.137451	62	CRISPRi3624
chr17	57433371	57433785	peak_17995	1000	.	447.169464	5.769068	3.361283	324	CRISPRi3624
chr17	57465230	57465511	peak_17996	973	.	273.382355	5.493497	3.131155	188	CRISPRi3624
chr17	57470986	57471682	peak_17997	1000	.	1275.177368	7.789264	5.066151	470	CRISPRi3624
chr17	57528973	57529233	peak_17998	1000	.	311.050293	5.705545	3.308295	217	CRISPRi3624
chr17	57620011	57620425	peak_17999	805	.	333.162445	5.962744	3.523552	80	CRISPRi3624
chr17	57707079	57708048	peak_18000	1000	.	2566.949951	11.277535	7.998001	422	CRISPRi3624
chr17	57715806	57716095	peak_18001	1000	.	684.260315	7.41652	4.749994	90	CRISPRi3624
chr17	57716352	57718201	peak_18002	1000	.	7101.765137	12.441637	8.94751	704	CRISPRi3624
chr17	57872333	57873563	peak_18003	1000	.	2105.432617	8.373776	5.562404	921	CRISPRi3624
chr17	57981593	57982034	peak_18004	983	.	433.497192	5.426527	3.075379	316	CRISPRi3624
chr17	57984051	57984530	peak_18005	1000	.	549.234192	6.587606	4.049007	359	CRISPRi3624
chr17	57987503	57987909	peak_18006	516	.	209.638062	5.021024	2.738979	268	CRISPRi3624
chr17	58002452	58002700	peak_18007	1000	.	278.85733	5.672642	3.280591	112	CRISPRi3624
chr17	58029171	58029498	peak_18008	1000	.	431.741791	5.820784	3.404417	241	CRISPRi3624
chr17	58038391	58039583	peak_18009	1000	.	3376.827393	10.265592	7.15868	503	CRISPRi3624
chr17	58095188	58095345	peak_18010	1000	.	254.138657	5.563095	3.189375	115	CRISPRi3624
chr17	58119618	58120580	peak_18011	1000	.	2690.189941	10.981887	7.75402	587	CRISPRi3624
chr17	58163771	58164385	peak_18012	1000	.	1494.343384	9.237141	6.293871	344	CRISPRi3624
chr17	58185922	58186412	peak_18013	1000	.	650.161438	6.382426	3.876255	327	CRISPRi3624
chr17	58196873	58197533	peak_18014	1000	.	1696.070679	9.222435	6.281406	250	CRISPRi3624
chr17	58239240	58239906	peak_18015	1000	.	2004.344604	10.188274	7.094065	279	CRISPRi3624
chr17	58243967	58244353	peak_18016	1000	.	1018.985779	8.108845	5.337303	132	CRISPRi3624
chr17	58271914	58272278	peak_18017	1000	.	378.036011	5.672589	3.280591	218	CRISPRi3624
chr17	58294962	58295185	peak_18018	1000	.	385.768311	6.58284	4.04505	89	CRISPRi3624
chr17	58357398	58357624	peak_18019	1000	.	377.684784	6.299967	3.806777	113	CRISPRi3624
chr17	58592316	58592836	peak_18020	769	.	399.883484	5.078648	2.786564	419	CRISPRi3624
chr17	58592952	58593435	peak_18021	1000	.	894.83075	6.841762	4.263373	103	CRISPRi3624
chr17	58607459	58608262	peak_18022	1000	.	3424.823975	12.657233	9.122417	355	CRISPRi3624
chr17	58611945	58612218	peak_18023	851	.	232.328247	5.081226	2.788713	88	CRISPRi3624
chr17	58618141	58618334	peak_18024	1000	.	226.716995	5.470861	3.112374	93	CRISPRi3624
chr17	58621857	58622212	peak_18025	954	.	338.613495	5.509501	3.144416	170	CRISPRi3624
chr17	58622678	58623842	peak_18026	1000	.	3166.542236	11.305135	8.020646	649	CRISPRi3624
chr17	58634312	58634834	peak_18027	1000	.	781.483398	7.095029	4.477539	357	CRISPRi3624
chr17	58662892	58663157	peak_18028	1000	.	394.776245	6.054224	3.600176	166	CRISPRi3624
chr17	58963533	58963963	peak_18029	1000	.	1792.838257	11.426715	8.120852	237	CRISPRi3624
chr17	59035350	59035557	peak_18030	1000	.	234.378845	5.568955	3.194084	94	CRISPRi3624
chr17	59251021	59251918	peak_18031	1000	.	1868.661743	10.74223	7.555487	586	CRISPRi3624
chr17	59361835	59362413	peak_18032	1000	.	588.153625	5.72341	3.323175	232	CRISPRi3624
chr17	59424951	59425236	peak_18033	1000	.	927.282349	9.139191	6.211201	119	CRISPRi3624
chr17	59593634	59593896	peak_18034	962	.	252.071625	5.462768	3.105549	148	CRISPRi3624
chr17	59599973	59600602	peak_18035	1000	.	1214.131592	9.117472	6.192832	264	CRISPRi3624
chr17	59781689	59781915	peak_18036	1000	.	254.197006	5.515532	3.149536	93	CRISPRi3624
chr17	59803542	59803843	peak_18037	1000	.	591.469299	7.268131	4.6243	112	CRISPRi3624
chr17	59836006	59836722	peak_18038	690	.	493.959137	5.016057	2.73471	567	CRISPRi3624
chr17	59881806	59882295	peak_18039	912	.	445.807373	6.247564	3.76263	389	CRISPRi3624
chr17	59996336	59996941	peak_18040	1000	.	618.99585	6.630778	4.085301	294	CRISPRi3624
chr17	60004342	60004718	peak_18041	1000	.	538.217224	6.118632	3.65427	278	CRISPRi3624
chr17	60010109	60010541	peak_18042	1000	.	847.596008	7.488134	4.810637	164	CRISPRi3624
chr17	60016375	60016841	peak_18043	847	.	394.499756	5.204099	2.890481	240	CRISPRi3624
chr17	60017068	60017918	peak_18044	719	.	610.937622	5.507591	3.142991	656	CRISPRi3624
chr17	60296369	60298041	peak_18045	1000	.	2380.938232	8.044456	5.282672	1189	CRISPRi3624
chr17	60417881	60418449	peak_18046	1000	.	1532.21814	9.774353	6.746503	354	CRISPRi3624
chr17	60426373	60426621	peak_18047	1000	.	694.499451	8.533696	5.698024	156	CRISPRi3624
chr17	60429559	60430921	peak_18048	1000	.	1935.445679	8.999926	6.093385	321	CRISPRi3624
chr17	60431240	60431649	peak_18049	817	.	334.085449	5.507591	3.142991	193	CRISPRi3624
chr17	60540398	60540765	peak_18050	1000	.	914.571045	8.602023	5.755912	158	CRISPRi3624
chr17	60575390	60575754	peak_18051	1000	.	813.528198	7.61072	4.914627	215	CRISPRi3624
chr17	60631987	60632519	peak_18052	1000	.	869.288025	6.901811	4.314132	231	CRISPRi3624
chr17	60764018	60764954	peak_18053	1000	.	3005.010986	12.925963	9.339228	147	CRISPRi3624
chr17	60848087	60848352	peak_18054	1000	.	333.534668	5.815678	3.400335	177	CRISPRi3624
chr17	60872336	60873416	peak_18055	1000	.	3020.318848	12.487676	8.984787	684	CRISPRi3624
chr17	60873548	60874172	peak_18056	897	.	559.664124	6.138128	3.670551	360	CRISPRi3624
chr17	61039559	61040468	peak_18057	1000	.	1692.165161	8.224303	5.435462	425	CRISPRi3624
chr17	61066797	61067464	peak_18058	1000	.	2006.906006	10.622959	7.456311	158	CRISPRi3624
chr17	61080948	61081479	peak_18059	1000	.	1386.360962	10.191894	7.097102	359	CRISPRi3624
chr17	61082304	61083189	peak_18060	1000	.	3593.516602	13.541967	9.834305	154	CRISPRi3624
chr17	61151977	61152790	peak_18061	1000	.	2224.799316	9.768869	6.741883	298	CRISPRi3624
chr17	61219296	61220180	peak_18062	1000	.	1003.250671	6.920687	4.330166	373	CRISPRi3624
chr17	61227413	61227658	peak_18063	1000	.	323.174347	5.775753	3.366904	89	CRISPRi3624
chr17	61235174	61235415	peak_18064	1000	.	243.21077	5.225666	2.90831	104	CRISPRi3624
chr17	61248237	61248482	peak_18065	964	.	236.098953	5.164604	2.85779	132	CRISPRi3624
chr17	61251512	61252114	peak_18066	1000	.	716.9823	6.901256	4.313699	291	CRISPRi3624
chr17	61256063	61257375	peak_18067	1000	.	2884.17334	11.494591	8.176725	288	CRISPRi3624
chr17	61298044	61299193	peak_18068	1000	.	4352.898438	14.600369	10.670459	552	CRISPRi3624
chr17	61309698	61310086	peak_18069	1000	.	723.116455	7.150071	4.524174	263	CRISPRi3624
chr17	61341664	61343018	peak_18070	1000	.	1400.557617	7.112116	4.492093	319	CRISPRi3624
chr17	61395510	61396151	peak_18071	1000	.	2319.211914	11.47174	8.157908	285	CRISPRi3624
chr17	61449381	61449646	peak_18072	1000	.	335.82251	5.609278	3.227765	82	CRISPRi3624
chr17	61507554	61508991	peak_18073	1000	.	5488.481445	15.428637	11.322546	938	CRISPRi3624
chr17	61513822	61514057	peak_18074	1000	.	299.43866	5.965018	3.52522	69	CRISPRi3624
chr17	61562301	61563781	peak_18075	1000	.	5683.741211	12.796676	9.234622	832	CRISPRi3624
chr17	61563969	61564275	peak_18076	1000	.	490.858856	6.765599	4.199049	209	CRISPRi3624
chr17	61641796	61642007	peak_18077	1000	.	226.606339	5.25975	2.936851	145	CRISPRi3624
chr17	61650106	61650879	peak_18078	666	.	514.98053	5.554228	3.181856	675	CRISPRi3624
chr17	61706311	61706739	peak_18079	499	.	213.591461	4.740266	2.506932	354	CRISPRi3624
chr17	61808719	61808904	peak_18080	1000	.	255.327179	5.793816	3.382041	91	CRISPRi3624
chr17	61809181	61809399	peak_18081	1000	.	302.77951	5.891006	3.46322	83	CRISPRi3624
chr17	61843906	61844541	peak_18082	1000	.	936.358765	7.722859	5.009826	382	CRISPRi3624
chr17	61852936	61853213	peak_18083	1000	.	349.899689	6.046938	3.594129	126	CRISPRi3624
chr17	62281002	62281261	peak_18084	1000	.	447.467316	6.641459	4.094396	84	CRISPRi3624
chr17	62360420	62360736	peak_18085	1000	.	597.961365	7.079543	4.464383	162	CRISPRi3624
chr17	62372324	62373247	peak_18086	1000	.	2994.536621	11.50196	8.182739	519	CRISPRi3624
chr17	62459966	62460227	peak_18087	1000	.	673.617188	8.058121	5.294192	155	CRISPRi3624
chr17	62493982	62494531	peak_18088	1000	.	1123.489258	8.054974	5.291568	239	CRISPRi3624
chr17	62512318	62512644	peak_18089	1000	.	1125.29248	9.275647	6.32631	148	CRISPRi3624
chr17	62548797	62549079	peak_18090	1000	.	482.91745	6.991462	4.39003	139	CRISPRi3624
chr17	62654166	62654451	peak_18091	1000	.	468.238953	7.013441	4.408559	192	CRISPRi3624
chr17	62916893	62917216	peak_18092	1000	.	468.661926	6.251787	3.766118	144	CRISPRi3624
chr17	62963646	62963933	peak_18093	1000	.	327.577026	5.458516	3.101909	125	CRISPRi3624
chr17	63057474	63057712	peak_18094	1000	.	453.844635	7.007681	4.403686	146	CRISPRi3624
chr17	63214217	63215471	peak_18095	1000	.	3172.124023	11.571681	8.239988	898	CRISPRi3624
chr17	64069280	64070484	peak_18096	1000	.	3228.041992	10.871817	7.662839	275	CRISPRi3624
chr17	64437768	64438027	peak_18097	1000	.	272.632172	5.596235	3.216859	106	CRISPRi3624
chr17	64500448	64500975	peak_18098	997	.	525.475159	5.573548	3.19778	289	CRISPRi3624
chr17	64749571	64749823	peak_18099	1000	.	276.282379	5.459779	3.103034	167	CRISPRi3624
chr17	64867849	64868536	peak_18100	1000	.	3098.769043	13.97887	10.180774	421	CRISPRi3624
chr17	64870654	64871090	peak_18101	1000	.	455.076233	6.41951	3.907377	296	CRISPRi3624
chr17	65102105	65102555	peak_18102	1000	.	894.07312	7.411413	4.74568	182	CRISPRi3624
chr17	65177085	65177367	peak_18103	819	.	231.027603	4.858658	2.604567	194	CRISPRi3624
chr17	65185374	65185766	peak_18104	1000	.	428.691498	5.632241	3.246958	121	CRISPRi3624
chr17	65188098	65188411	peak_18105	738	.	230.969818	5.802445	3.389188	260	CRISPRi3624
chr17	65189638	65191887	peak_18106	1000	.	3685.002441	13.019479	9.41493	928	CRISPRi3624
chr17	65192219	65192802	peak_18107	614	.	357.720947	4.788524	2.546899	172	CRISPRi3624
chr17	65192904	65194029	peak_18108	841	.	946.36145	7.616765	4.919791	830	CRISPRi3624
chr17	65196555	65196969	peak_18109	725	.	300.113831	5.218998	2.902946	256	CRISPRi3624
chr17	65274384	65275365	peak_18110	1000	.	2865.656738	10.940598	7.719749	397	CRISPRi3624
chr17	65288401	65289860	peak_18111	1000	.	8179.254395	15.794885	11.61329	847	CRISPRi3624
chr17	65369022	65369231	peak_18112	1000	.	215.653931	5.499497	3.136271	79	CRISPRi3624
chr17	65405509	65406214	peak_18113	1000	.	933.295776	8.255608	5.462067	312	CRISPRi3624
chr17	65415247	65415561	peak_18114	909	.	285.381989	5.305853	2.974945	216	CRISPRi3624
chr17	65451296	65451720	peak_18115	1000	.	424.430511	5.565986	3.191618	323	CRISPRi3624
chr17	65549685	65550074	peak_18116	1000	.	590.894531	6.917047	4.327055	290	CRISPRi3624
chr17	65611586	65612263	peak_18117	1000	.	904.206482	6.166295	3.694293	366	CRISPRi3624
chr17	65613191	65613560	peak_18118	1000	.	492.084473	6.568507	4.032855	163	CRISPRi3624
chr17	65629892	65630118	peak_18119	955	.	215.927124	5.198998	2.88622	173	CRISPRi3624
chr17	65633155	65633503	peak_18120	778	.	270.605194	5.958002	3.51936	170	CRISPRi3624
chr17	65648287	65649608	peak_18121	1000	.	4766.01416	12.595069	9.072049	900	CRISPRi3624
chr17	65664040	65664513	peak_18122	724	.	342.469635	5.032783	2.748461	308	CRISPRi3624
chr17	65665074	65665709	peak_18123	1000	.	1392.083252	9.753767	6.729137	457	CRISPRi3624
chr17	65687657	65688395	peak_18124	1000	.	1940.672852	9.369671	6.405441	324	CRISPRi3624
chr17	65704234	65704611	peak_18125	1000	.	865.322815	8.019238	5.26122	150	CRISPRi3624
chr17	65788417	65788782	peak_18126	781	.	284.991211	5.479483	3.119447	264	CRISPRi3624
chr17	65903221	65903400	peak_18127	1000	.	207.211731	5.501164	3.137451	80	CRISPRi3624
chr17	66183769	66184518	peak_18128	1000	.	1634.986206	9.59643	6.596593	608	CRISPRi3624
chr17	66240276	66240661	peak_18129	1000	.	575.398499	7.479995	4.803783	312	CRISPRi3624
chr17	66257050	66257848	peak_18130	1000	.	1139.587158	8.555721	5.716679	465	CRISPRi3624
chr17	66285047	66286082	peak_18131	1000	.	2230.95752	8.721655	5.857458	494	CRISPRi3624
chr17	66324614	66325771	peak_18132	1000	.	3632.897705	13.458955	9.767823	470	CRISPRi3624
chr17	66348464	66348748	peak_18133	1000	.	461.81601	6.495232	3.971158	203	CRISPRi3624
chr17	66355107	66355522	peak_18134	743	.	308.325165	5.370102	3.028375	163	CRISPRi3624
chr17	66376486	66376731	peak_18135	1000	.	630.981567	7.828257	5.099253	145	CRISPRi3624
chr17	66401566	66404244	peak_18136	1000	.	6546.482422	13.760538	10.008755	2136	CRISPRi3624
chr17	66432530	66434970	peak_18137	1000	.	10437.077148	15.098695	11.061804	1886	CRISPRi3624
chr17	66439548	66440565	peak_18138	1000	.	3100.173096	12.610909	9.084883	664	CRISPRi3624
chr17	66450882	66451562	peak_18139	1000	.	1143.502197	7.78356	5.061271	418	CRISPRi3624
chr17	66452351	66453128	peak_18140	1000	.	1683.42395	9.817458	6.782701	497	CRISPRi3624
chr17	66455045	66455593	peak_18141	1000	.	1091.577271	8.702802	5.841392	428	CRISPRi3624
chr17	66461330	66461552	peak_18142	1000	.	267.922516	6.313208	3.817855	74	CRISPRi3624
chr17	66488277	66488784	peak_18143	1000	.	829.786682	8.471457	5.645195	317	CRISPRi3624
chr17	66522147	66522373	peak_18144	1000	.	320.659698	5.503773	3.139772	188	CRISPRi3624
chr17	66605952	66606224	peak_18145	1000	.	305.972473	5.600464	3.220464	144	CRISPRi3624
chr17	66629688	66630046	peak_18146	1000	.	576.213928	6.803352	4.23093	181	CRISPRi3624
chr17	66644272	66644498	peak_18147	1000	.	302.971405	5.864601	3.441177	129	CRISPRi3624
chr17	66682655	66683151	peak_18148	776	.	385.109619	4.866796	2.611434	187	CRISPRi3624
chr17	66688609	66689106	peak_18149	1000	.	736.820801	7.281291	4.635374	226	CRISPRi3624
chr17	66705984	66707592	peak_18150	1000	.	8271.026367	15.582362	11.444134	714	CRISPRi3624
chr17	66709742	66710192	peak_18151	473	.	212.669113	5.110175	2.812734	87	CRISPRi3624
chr17	66723752	66724087	peak_18152	1000	.	573.103943	6.122223	3.657289	227	CRISPRi3624
chr17	66736192	66737327	peak_18153	879	.	997.557434	6.189028	3.713329	393	CRISPRi3624
chr17	66737924	66739116	peak_18154	1000	.	1735.539551	9.656418	6.647156	587	CRISPRi3624
chr17	66803529	66803765	peak_18155	1000	.	261.573608	5.616081	3.23347	65	CRISPRi3624
chr17	66813493	66814351	peak_18156	1000	.	2186.959717	10.69739	7.518155	470	CRISPRi3624
chr17	66881042	66881312	peak_18157	1000	.	358.450714	6.172928	3.699811	175	CRISPRi3624
chr17	66914997	66915272	peak_18158	1000	.	275.826599	5.397262	3.051	98	CRISPRi3624
chr17	66943157	66943453	peak_18159	700	.	207.300934	5.094047	2.799304	87	CRISPRi3624
chr17	66995769	66996426	peak_18160	1000	.	981.647644	7.017983	4.412426	390	CRISPRi3624
chr17	67047015	67048027	peak_18161	1000	.	1267.738159	7.135282	4.511616	213	CRISPRi3624
chr17	67051528	67051773	peak_18162	1000	.	388.409302	6.152766	3.682795	145	CRISPRi3624
chr17	67106796	67107115	peak_18163	1000	.	515.713196	6.469238	3.949162	187	CRISPRi3624
chr17	67111034	67111648	peak_18164	1000	.	1588.280273	9.382398	6.41617	300	CRISPRi3624
chr17	67205162	67205453	peak_18165	938	.	272.832306	5.569804	3.194913	99	CRISPRi3624
chr17	67210942	67211136	peak_18166	1000	.	208.347626	5.416253	3.066809	100	CRISPRi3624
chr17	67275147	67275392	peak_18167	1000	.	369.637695	5.83239	3.414186	52	CRISPRi3624
chr17	67303225	67303850	peak_18168	1000	.	1013.156311	7.621725	4.923897	243	CRISPRi3624
chr17	67310583	67310927	peak_18169	821	.	282.580902	5.103522	2.807217	229	CRISPRi3624
chr17	67312983	67313569	peak_18170	1000	.	1381.837524	9.60957	6.607658	242	CRISPRi3624
chr17	67344595	67346009	peak_18171	1000	.	5654.891602	14.086938	10.265579	800	CRISPRi3624
chr17	67373860	67374357	peak_18172	1000	.	1003.689331	8.315834	5.513201	183	CRISPRi3624
chr17	67376011	67376894	peak_18173	1000	.	2475.296143	9.652295	6.643682	367	CRISPRi3624
chr17	67400979	67401212	peak_18174	1000	.	362.247925	6.051477	3.597815	106	CRISPRi3624
chr17	67425526	67426019	peak_18175	1000	.	743.12793	7.234685	4.595882	241	CRISPRi3624
chr17	67451169	67451714	peak_18176	1000	.	699.470215	6.807933	4.234806	335	CRISPRi3624
chr17	67453692	67454043	peak_18177	1000	.	608.526001	7.44635	4.775265	200	CRISPRi3624
chr17	67456361	67457088	peak_18178	539	.	391.560516	5.200066	2.886953	135	CRISPRi3624
chr17	67460515	67462286	peak_18179	1000	.	7957.118164	15.293041	11.215086	667	CRISPRi3624
chr17	67478454	67479117	peak_18180	1000	.	1378.087158	9.942114	6.887587	204	CRISPRi3624
chr17	67528354	67528536	peak_18181	1000	.	348.478607	6.809822	4.236311	99	CRISPRi3624
chr17	67528639	67531206	peak_18182	1000	.	4649.63916	8.806193	5.929251	1898	CRISPRi3624
chr17	67552246	67553025	peak_18183	1000	.	2559.819092	12.156574	8.71614	356	CRISPRi3624
chr17	67556046	67556295	peak_18184	1000	.	255.689545	5.283467	2.956432	175	CRISPRi3624
chr17	67562787	67563522	peak_18185	1000	.	1072.743164	6.825676	4.249807	431	CRISPRi3624
chr17	67650721	67651058	peak_18186	1000	.	355.711151	6.048714	3.595515	155	CRISPRi3624
chr17	67740019	67740556	peak_18187	1000	.	1540.914673	8.890054	6.000329	376	CRISPRi3624
chr17	67762128	67762357	peak_18188	1000	.	343.157532	6.223658	3.742634	148	CRISPRi3624
chr17	67775620	67776165	peak_18189	1000	.	1518.016846	9.687714	6.673562	388	CRISPRi3624
chr17	67842738	67843261	peak_18190	927	.	484.601288	6.148902	3.67972	424	CRISPRi3624
chr17	67850647	67851514	peak_18191	950	.	823.818542	6.686586	4.13245	190	CRISPRi3624
chr17	67854161	67855537	peak_18192	1000	.	3373.927246	14.177561	10.336546	401	CRISPRi3624
chr17	67865902	67867024	peak_18193	1000	.	1579.253662	7.31284	4.662148	286	CRISPRi3624
chr17	67869588	67870339	peak_18194	1000	.	1957.481934	11.236859	7.964546	397	CRISPRi3624
chr17	67876740	67876956	peak_18195	1000	.	281.369934	5.649358	3.261379	109	CRISPRi3624
chr17	67882056	67882853	peak_18196	1000	.	3525.321533	12.844049	9.272913	214	CRISPRi3624
chr17	67897335	67897588	peak_18197	1000	.	580.414978	7.247123	4.606412	126	CRISPRi3624
chr17	67948201	67949179	peak_18198	1000	.	1719.90918	8.667507	5.811465	642	CRISPRi3624
chr17	67958164	67958516	peak_18199	1000	.	356.533905	5.198998	2.88622	144	CRISPRi3624
chr17	67967940	67968171	peak_18200	1000	.	350.937378	6.365945	3.862328	93	CRISPRi3624
chr17	67978305	67979408	peak_18201	1000	.	5773.90332	15.708383	11.54447	626	CRISPRi3624
chr17	68029239	68029453	peak_18202	1000	.	215.542694	5.169292	2.861616	94	CRISPRi3624
chr17	68066315	68066605	peak_18203	1000	.	317.412445	5.368385	3.026894	95	CRISPRi3624
chr17	68067223	68067483	peak_18204	1000	.	566.95575	7.03492	4.426627	125	CRISPRi3624
chr17	68077582	68078636	peak_18205	1000	.	1324.614136	7.807692	5.081802	744	CRISPRi3624
chr17	68087329	68088484	peak_18206	1000	.	3444.195312	13.245563	9.597076	623	CRISPRi3624
chr17	68092820	68094094	peak_18207	1000	.	3158.407715	11.101939	7.853203	392	CRISPRi3624
chr17	68116590	68116962	peak_18208	663	.	246.499023	4.780046	2.539861	212	CRISPRi3624
chr17	68117870	68118846	peak_18209	1000	.	4078.923828	12.835149	9.265692	238	CRISPRi3624
chr17	68141035	68143060	peak_18210	1000	.	7278.232422	11.757254	8.391441	1669	CRISPRi3624
chr17	68153514	68154930	peak_18211	1000	.	4382.02832	14.539699	10.622454	650	CRISPRi3624
chr17	68194802	68195650	peak_18212	1000	.	1725.119629	8.036523	5.275838	331	CRISPRi3624
chr17	68213064	68213249	peak_18213	1000	.	267.782196	5.87876	3.452997	95	CRISPRi3624
chr17	68216896	68217248	peak_18214	1000	.	1128.067993	9.121504	6.196277	241	CRISPRi3624
chr17	68221315	68221525	peak_18215	1000	.	303.195465	5.687842	3.293338	78	CRISPRi3624
chr17	68238413	68239720	peak_18216	1000	.	3243.5896	10.89177	7.679363	1014	CRISPRi3624
chr17	68261441	68262545	peak_18217	1000	.	4211.787109	15.754093	11.580755	894	CRISPRi3624
chr17	68288991	68289947	peak_18218	1000	.	2903.220947	10.547409	7.393486	695	CRISPRi3624
chr17	68311606	68312564	peak_18219	1000	.	2177.420166	8.598946	5.753328	622	CRISPRi3624
chr17	68345271	68345482	peak_18220	1000	.	276.094788	5.816664	3.40105	142	CRISPRi3624
chr17	68367952	68368855	peak_18221	1000	.	1642.920532	10.050763	6.978775	367	CRISPRi3624
chr17	68376889	68378412	peak_18222	1000	.	1799.636353	7.449593	4.777999	1035	CRISPRi3624
chr17	68395554	68396550	peak_18223	1000	.	4231.274902	15.482672	11.365694	685	CRISPRi3624
chr17	68415798	68416316	peak_18224	1000	.	653.900146	6.999741	4.396927	181	CRISPRi3624
chr17	68453613	68453930	peak_18225	648	.	205.441605	4.635205	2.420171	220	CRISPRi3624
chr17	68457576	68457862	peak_18226	1000	.	314.78006	5.880012	3.454064	157	CRISPRi3624
chr17	68458849	68459095	peak_18227	1000	.	455.029663	6.664939	4.11411	108	CRISPRi3624
chr17	68502107	68502922	peak_18228	1000	.	3913.659912	14.06655	10.249556	493	CRISPRi3624
chr17	68513691	68514263	peak_18229	1000	.	1536.470337	9.128702	6.202343	361	CRISPRi3624
chr17	68540849	68541083	peak_18230	912	.	213.416718	4.939494	2.671402	68	CRISPRi3624
chr17	68567884	68569326	peak_18231	1000	.	3923.4375	13.402418	9.72251	492	CRISPRi3624
chr17	68586433	68586677	peak_18232	962	.	234.79184	5.128093	2.827604	87	CRISPRi3624
chr17	68626112	68628516	peak_18233	1000	.	7285.283203	12.610848	9.084837	1603	CRISPRi3624
chr17	68636238	68637308	peak_18234	1000	.	1312.143311	7.88778	5.149768	743	CRISPRi3624
chr17	68637509	68637735	peak_18235	1000	.	229.651001	5.547053	3.175799	101	CRISPRi3624
chr17	68660492	68660805	peak_18236	1000	.	500.62558	6.532716	4.002677	141	CRISPRi3624
chr17	68699925	68700829	peak_18237	647	.	585.279175	5.824425	3.407444	608	CRISPRi3624
chr17	68701015	68701917	peak_18238	1000	.	4016.604492	14.950846	10.945883	654	CRISPRi3624
chr17	68713473	68713737	peak_18239	1000	.	292.923706	5.953741	3.515893	165	CRISPRi3624
chr17	68732201	68732600	peak_18240	1000	.	523.307678	7.003805	4.400355	276	CRISPRi3624
chr17	68738235	68738497	peak_18241	1000	.	481.06546	6.45074	3.933523	140	CRISPRi3624
chr17	68745120	68747042	peak_18242	1000	.	6634.500488	11.79259	8.420269	360	CRISPRi3624
chr17	68779320	68779674	peak_18243	1000	.	1485.014648	10.661919	7.488704	243	CRISPRi3624
chr17	68803892	68804441	peak_18244	1000	.	622.375244	6.769205	4.202148	380	CRISPRi3624
chr17	68805939	68807012	peak_18245	1000	.	1325.411865	7.393425	4.730361	156	CRISPRi3624
chr17	68810117	68810455	peak_18246	1000	.	450.885986	6.336786	3.837744	239	CRISPRi3624
chr17	68833079	68833682	peak_18247	982	.	591.974854	5.951006	3.513519	460	CRISPRi3624
chr17	68859982	68860212	peak_18248	911	.	209.618942	5.253029	2.93103	168	CRISPRi3624
chr17	68861902	68862226	peak_18249	1000	.	481.736816	7.160661	4.533175	219	CRISPRi3624
chr17	68865720	68866247	peak_18250	1000	.	578.957886	6.986328	4.385717	158	CRISPRi3624
chr17	68876701	68877546	peak_18251	1000	.	1732.828979	8.979107	6.075808	520	CRISPRi3624
chr17	68890750	68892232	peak_18252	1000	.	4481.683105	14.166856	10.328131	1249	CRISPRi3624
chr17	68896338	68897734	peak_18253	1000	.	4719.820801	14.612207	10.679777	427	CRISPRi3624
chr17	68911331	68911732	peak_18254	640	.	256.459503	4.851264	2.598406	187	CRISPRi3624
chr17	68939317	68939863	peak_18255	1000	.	674.335754	6.715558	4.156843	203	CRISPRi3624
chr17	68941927	68942220	peak_18256	1000	.	366.259125	6.108532	3.645669	97	CRISPRi3624
chr17	68957115	68957398	peak_18257	1000	.	534.875854	6.708588	4.151069	183	CRISPRi3624
chr17	68967147	68968496	peak_18258	1000	.	6029.645996	15.605425	11.462364	571	CRISPRi3624
chr17	68976732	68977026	peak_18259	1000	.	297.415649	5.887558	3.460493	199	CRISPRi3624
chr17	68982014	68982323	peak_18260	1000	.	461.259033	6.214104	3.734453	156	CRISPRi3624
chr17	68989559	68990393	peak_18261	1000	.	1039.822876	8.97722	6.074146	543	CRISPRi3624
chr17	69008455	69009500	peak_18262	1000	.	2283.732422	9.604183	6.603138	698	CRISPRi3624
chr17	69016800	69017713	peak_18263	1000	.	3729.735107	15.350389	11.260523	411	CRISPRi3624
chr17	69052896	69053585	peak_18264	1000	.	2671.949707	13.197186	9.558296	471	CRISPRi3624
chr17	69090571	69092185	peak_18265	1000	.	6695.237793	16.062691	11.825568	898	CRISPRi3624
chr17	69109976	69110390	peak_18266	1000	.	518.328491	6.477824	3.95647	87	CRISPRi3624
chr17	69123627	69124171	peak_18267	1000	.	912.903687	8.387461	5.573995	333	CRISPRi3624
chr17	69127867	69128352	peak_18268	604	.	293.039673	4.809931	2.564402	279	CRISPRi3624
chr17	69131017	69131863	peak_18269	771	.	652.361755	5.868201	3.444154	431	CRISPRi3624
chr17	69132543	69133377	peak_18270	302	.	251.551453	4.463247	2.278904	147	CRISPRi3624
chr17	69133508	69134576	peak_18271	824	.	879.616943	5.418295	3.06858	371	CRISPRi3624
chr17	69134716	69135535	peak_18272	263	.	215.624313	4.703907	2.477096	235	CRISPRi3624
chr17	69135944	69136606	peak_18273	701	.	464.213531	5.094544	2.799781	110	CRISPRi3624
chr17	69138782	69139514	peak_18274	1000	.	1712.362305	8.235944	5.445434	223	CRISPRi3624
chr17	69146358	69146769	peak_18275	625	.	256.829071	4.695362	2.469937	294	CRISPRi3624
chr17	69154985	69155441	peak_18276	713	.	324.989136	5.218443	2.902554	373	CRISPRi3624
chr17	69158332	69158656	peak_18277	1000	.	469.016541	6.818259	4.243568	127	CRISPRi3624
chr17	69159399	69159722	peak_18278	1000	.	574.801392	6.441764	3.926098	138	CRISPRi3624
chr17	69192934	69193703	peak_18279	981	.	754.468689	7.111028	4.491152	132	CRISPRi3624
chr17	69216205	69217202	peak_18280	1000	.	1567.193848	9.442739	6.467083	582	CRISPRi3624
chr17	69234194	69234784	peak_18281	1000	.	1980.67981	10.73466	7.54912	366	CRISPRi3624
chr17	69243844	69244581	peak_18282	798	.	587.887207	5.85761	3.435297	321	CRISPRi3624
chr17	69249611	69250366	peak_18283	1000	.	1866.435303	8.843129	5.960562	437	CRISPRi3624
chr17	69251425	69251657	peak_18284	1000	.	272.303497	5.375451	3.032829	80	CRISPRi3624
chr17	69252501	69253184	peak_18285	1000	.	2103.01001	11.828773	8.449709	377	CRISPRi3624
chr17	69278512	69278766	peak_18286	1000	.	278.180237	5.412868	3.063959	71	CRISPRi3624
chr17	69288733	69288994	peak_18287	833	.	217.516571	5.117543	2.818883	182	CRISPRi3624
chr17	69293831	69294071	peak_18288	1000	.	357.68924	5.764783	3.357656	188	CRISPRi3624
chr17	69351628	69352399	peak_18289	1000	.	1542.290161	7.821103	5.093198	451	CRISPRi3624
chr17	69372581	69373119	peak_18290	1000	.	941.995605	7.373286	4.71336	345	CRISPRi3624
chr17	69375702	69376348	peak_18291	1000	.	3875.848145	14.999673	10.984306	313	CRISPRi3624
chr17	69390307	69390698	peak_18292	1000	.	750.197815	8.170776	5.38997	195	CRISPRi3624
chr17	69450049	69450480	peak_18293	1000	.	610.471375	6.160462	3.689348	198	CRISPRi3624
chr17	69466448	69467597	peak_18294	1000	.	3302.445312	12.190488	8.74378	650	CRISPRi3624
chr17	69488793	69488990	peak_18295	1000	.	208.656296	5.201991	2.888815	112	CRISPRi3624
chr17	69494987	69497247	peak_18296	1000	.	5833.432617	13.659453	9.928446	671	CRISPRi3624
chr17	69497468	69498309	peak_18297	1000	.	1780.08313	9.233211	6.290537	295	CRISPRi3624
chr17	69499031	69499362	peak_18298	1000	.	570.024719	6.717163	4.158211	74	CRISPRi3624
chr17	69511188	69511474	peak_18299	1000	.	594.22699	7.426381	4.758346	97	CRISPRi3624
chr17	69565314	69566532	peak_18300	1000	.	2879.244141	11.568003	8.236973	931	CRISPRi3624
chr17	69571603	69571878	peak_18301	1000	.	332.384583	5.978468	3.536539	101	CRISPRi3624
chr17	69586637	69586854	peak_18302	1000	.	280.41095	5.716208	3.317176	112	CRISPRi3624
chr17	69593689	69594007	peak_18303	1000	.	526.523376	6.996693	4.39442	106	CRISPRi3624
chr17	69611431	69611728	peak_18304	872	.	258.892181	5.444322	3.090215	159	CRISPRi3624
chr17	69614198	69614919	peak_18305	1000	.	1744.587769	9.624035	6.61993	493	CRISPRi3624
chr17	69619671	69619921	peak_18306	1000	.	337.956177	5.609278	3.227765	55	CRISPRi3624
chr17	69653774	69654549	peak_18307	1000	.	2669.574463	13.533563	9.827605	611	CRISPRi3624
chr17	69660668	69660964	peak_18308	929	.	274.893707	6.038519	3.58709	161	CRISPRi3624
chr17	69670912	69671346	peak_18309	1000	.	1690.15564	11.461364	8.149396	209	CRISPRi3624
chr17	69675475	69676106	peak_18310	1000	.	1381.71167	9.034625	6.122749	234	CRISPRi3624
chr17	69682993	69683364	peak_18311	1000	.	632.341919	6.561513	4.027006	185	CRISPRi3624
chr17	69698917	69699718	peak_18312	756	.	605.839661	5.105253	2.808539	255	CRISPRi3624
chr17	69737491	69737773	peak_18313	1000	.	406.206329	6.220359	3.739681	98	CRISPRi3624
chr17	69751367	69751615	peak_18314	923	.	228.908264	5.013972	2.733085	153	CRISPRi3624
chr17	69785259	69786670	peak_18315	1000	.	5520.450684	14.957401	10.951071	996	CRISPRi3624
chr17	69795816	69796024	peak_18316	986	.	204.990845	5.152369	2.847586	91	CRISPRi3624
chr17	69812170	69812983	peak_18317	1000	.	1779.246094	8.846064	5.962992	127	CRISPRi3624
chr17	69822219	69822694	peak_18318	1000	.	1157.634033	8.938348	6.041221	261	CRISPRi3624
chr17	69823379	69824186	peak_18319	1000	.	1154.129883	7.27189	4.627484	445	CRISPRi3624
chr17	69824515	69825471	peak_18320	964	.	921.781677	7.314219	4.663259	755	CRISPRi3624
chr17	69840282	69841586	peak_18321	1000	.	4900.92334	14.497929	10.589506	717	CRISPRi3624
chr17	69850621	69852691	peak_18322	1000	.	7969.88916	13.590761	9.873553	1186	CRISPRi3624
chr17	69984052	69984485	peak_18323	1000	.	1371.196411	9.658513	6.648895	155	CRISPRi3624
chr17	70025808	70026102	peak_18324	1000	.	538.040771	6.390707	3.883128	90	CRISPRi3624
chr17	70088089	70089481	peak_18325	1000	.	2241.696533	8.497521	5.667312	782	CRISPRi3624
chr17	70105849	70106045	peak_18326	1000	.	211.223129	5.428757	3.077092	98	CRISPRi3624
chr17	70113257	70113645	peak_18327	811	.	314.799927	5.269459	2.944676	268	CRISPRi3624
chr17	70121041	70121351	peak_18328	1000	.	318.051147	5.833795	3.415294	221	CRISPRi3624
chr17	70207782	70208392	peak_18329	1000	.	1853.230591	10.430801	7.296532	203	CRISPRi3624
chr17	70227141	70227430	peak_18330	1000	.	380.204376	5.600464	3.220464	147	CRISPRi3624
chr17	70260317	70261793	peak_18331	1000	.	5290.240723	13.783239	10.026464	489	CRISPRi3624
chr17	70284269	70284938	peak_18332	1000	.	839.57074	7.432092	4.763109	454	CRISPRi3624
chr17	70332499	70332830	peak_18333	818	.	270.602448	5.081467	2.788786	159	CRISPRi3624
chr17	70365677	70366165	peak_18334	1000	.	710.151245	6.697611	4.141831	88	CRISPRi3624
chr17	70396199	70396552	peak_18335	1000	.	773.184937	7.591584	4.898368	221	CRISPRi3624
chr17	70401224	70402004	peak_18336	1000	.	1583.356201	9.253189	6.307315	225	CRISPRi3624
chr17	70443090	70443585	peak_18337	716	.	354.364929	5.562745	3.189036	396	CRISPRi3624
chr17	70451729	70452006	peak_18338	1000	.	367.177185	6.073631	3.616575	186	CRISPRi3624
chr17	70492902	70495474	peak_18339	1000	.	7581.411621	13.3366	9.669805	2103	CRISPRi3624
chr17	70496571	70496829	peak_18340	1000	.	296.176514	5.587724	3.209651	134	CRISPRi3624
chr17	70497794	70498578	peak_18341	383	.	300.421021	5.145975	2.842194	634	CRISPRi3624
chr17	70512984	70513801	peak_18342	1000	.	986.150757	6.550301	4.017508	116	CRISPRi3624
chr17	70515185	70515515	peak_18343	1000	.	415.684723	6.408599	3.898202	159	CRISPRi3624
chr17	70529850	70530423	peak_18344	883	.	506.183167	5.75997	3.353594	103	CRISPRi3624
chr17	70540017	70540430	peak_18345	1000	.	703.297607	7.243967	4.603786	220	CRISPRi3624
chr17	70550560	70551059	peak_18346	572	.	285.330872	5.404812	3.057244	183	CRISPRi3624
chr17	70556128	70557281	peak_18347	1000	.	2861.695312	11.95738	8.554312	721	CRISPRi3624
chr17	70570840	70573060	peak_18348	1000	.	6181.210938	14.477712	10.573452	1185	CRISPRi3624
chr17	70586073	70586715	peak_18349	714	.	458.155426	5.412868	3.063959	383	CRISPRi3624
chr17	70586818	70587305	peak_18350	1000	.	1072.919312	8.919679	6.025389	145	CRISPRi3624
chr17	70592626	70593855	peak_18351	1000	.	2846.291504	9.386456	6.419591	766	CRISPRi3624
chr17	70615767	70616184	peak_18352	698	.	290.984985	5.858211	3.435683	221	CRISPRi3624
chr17	70649345	70649992	peak_18353	1000	.	1101.287231	7.86028	5.126366	268	CRISPRi3624
chr17	70663595	70663914	peak_18354	1000	.	784.397095	8.20437	5.418519	168	CRISPRi3624
chr17	70691539	70691837	peak_18355	1000	.	654.174438	7.15271	4.526419	166	CRISPRi3624
chr17	70816992	70817305	peak_18356	787	.	246.179535	5.344037	3.006765	244	CRISPRi3624
chr17	70838696	70839066	peak_18357	1000	.	596.072693	6.808575	4.235385	146	CRISPRi3624
chr17	70859026	70859506	peak_18358	1000	.	1391.268311	8.721441	5.85728	209	CRISPRi3624
chr17	70864067	70864403	peak_18359	1000	.	884.243652	7.854369	5.121341	199	CRISPRi3624
chr17	70868310	70868636	peak_18360	998	.	325.293427	5.486478	3.125292	66	CRISPRi3624
chr17	70892315	70892621	peak_18361	1000	.	599.87384	7.22929	4.591294	175	CRISPRi3624
chr17	70910700	70911333	peak_18362	1000	.	1703.674561	9.481075	6.499487	265	CRISPRi3624
chr17	71003917	71004146	peak_18363	1000	.	284.340393	5.694074	3.298615	131	CRISPRi3624
chr17	71013003	71013297	peak_18364	1000	.	459.895599	6.917709	4.327606	171	CRISPRi3624
chr17	71061870	71062455	peak_18365	1000	.	632.497803	5.840337	3.420947	425	CRISPRi3624
chr17	71077815	71078762	peak_18366	1000	.	3813.209229	15.077755	11.045327	548	CRISPRi3624
chr17	71140725	71140925	peak_18367	1000	.	214.171524	5.320652	2.987249	89	CRISPRi3624
chr17	71163027	71163451	peak_18368	900	.	381.547974	5.843896	3.423857	159	CRISPRi3624
chr17	71235694	71235955	peak_18369	1000	.	434.338745	6.36708	3.863152	191	CRISPRi3624
chr17	71250067	71250825	peak_18370	345	.	261.839905	4.473389	2.28733	284	CRISPRi3624
chr17	71251230	71251633	peak_18371	1000	.	578.603577	6.52904	3.999559	216	CRISPRi3624
chr17	71293340	71293882	peak_18372	1000	.	816.694824	7.770824	5.050476	388	CRISPRi3624
chr17	71301860	71302087	peak_18373	1000	.	335.137787	5.580793	3.20395	44	CRISPRi3624
chr17	71311612	71312781	peak_18374	1000	.	4812.144043	14.792795	10.821959	834	CRISPRi3624
chr17	71339235	71339474	peak_18375	1000	.	635.541077	8.286021	5.487844	118	CRISPRi3624
chr17	71344706	71345318	peak_18376	1000	.	1158.36377	7.906586	5.165651	416	CRISPRi3624
chr17	71375202	71375830	peak_18377	1000	.	1050.127319	8.884953	5.996023	369	CRISPRi3624
chr17	71378668	71379173	peak_18378	1000	.	1223.106445	9.575611	6.579054	343	CRISPRi3624
chr17	71392994	71393384	peak_18379	560	.	218.22998	4.718831	2.489394	118	CRISPRi3624
chr17	71397281	71397676	peak_18380	1000	.	425.535034	5.692683	3.297495	175	CRISPRi3624
chr17	71412046	71412334	peak_18381	1000	.	687.437683	7.644377	4.943141	98	CRISPRi3624
chr17	71436315	71437060	peak_18382	709	.	527.926392	5.558692	3.18559	297	CRISPRi3624
chr17	71446997	71447545	peak_18383	1000	.	952.669922	6.920537	4.330019	277	CRISPRi3624
chr17	71464329	71465223	peak_18384	1000	.	1138.059082	7.304485	4.655049	413	CRISPRi3624
chr17	71474352	71474986	peak_18385	1000	.	883.373352	6.623114	4.078876	271	CRISPRi3624
chr17	71475462	71476585	peak_18386	1000	.	3029.613037	10.908856	7.693532	444	CRISPRi3624
chr17	71481765	71483944	peak_18387	1000	.	5018.499023	12.021566	8.606287	1302	CRISPRi3624
chr17	71488295	71489509	peak_18388	1000	.	3621.135742	12.973412	9.377779	278	CRISPRi3624
chr17	71497524	71497874	peak_18389	1000	.	395.627075	5.70332	3.306304	204	CRISPRi3624
chr17	71544886	71545072	peak_18390	1000	.	238.670731	5.469431	3.111178	87	CRISPRi3624
chr17	71617839	71618096	peak_18391	1000	.	376.21521	6.245099	3.76051	173	CRISPRi3624
chr17	71658241	71658593	peak_18392	1000	.	798.220032	8.342057	5.535518	206	CRISPRi3624
chr17	71727763	71728044	peak_18393	1000	.	328.797028	5.501222	3.137451	171	CRISPRi3624
chr17	71830306	71830542	peak_18394	1000	.	410.750153	6.316742	3.820918	173	CRISPRi3624
chr17	71838545	71839544	peak_18395	1000	.	2550.112305	9.919666	6.868693	537	CRISPRi3624
chr17	71844736	71845620	peak_18396	1000	.	1406.92688	9.062023	6.145906	519	CRISPRi3624
chr17	71880934	71881241	peak_18397	1000	.	383.969055	5.75997	3.353594	140	CRISPRi3624
chr17	71902937	71903470	peak_18398	394	.	210.205505	4.751967	2.516653	70	CRISPRi3624
chr17	71903640	71904323	peak_18399	1000	.	1455.173828	8.797832	5.922096	367	CRISPRi3624
chr17	71961949	71963494	peak_18400	1000	.	5315.285156	15.379447	11.283596	895	CRISPRi3624
chr17	72006300	72008039	peak_18401	1000	.	6836.17041	15.496108	11.376225	926	CRISPRi3624
chr17	72015833	72016114	peak_18402	874	.	245.704758	5.577057	3.200987	198	CRISPRi3624
chr17	72022852	72023364	peak_18403	826	.	422.745026	5.544891	3.173988	412	CRISPRi3624
chr17	72026397	72027044	peak_18404	1000	.	1126.055786	9.044258	6.130906	308	CRISPRi3624
chr17	72048542	72049241	peak_18405	1000	.	1822.101685	9.807656	6.774451	192	CRISPRi3624
chr17	72057587	72057935	peak_18406	1000	.	367.914612	5.459779	3.103034	172	CRISPRi3624
chr17	72077322	72077890	peak_18407	1000	.	1178.954956	8.648094	5.794981	270	CRISPRi3624
chr17	72094732	72094984	peak_18408	958	.	241.539246	5.231235	2.91293	208	CRISPRi3624
chr17	72103207	72103693	peak_18409	1000	.	1032.763062	8.67596	5.818689	182	CRISPRi3624
chr17	72132974	72133516	peak_18410	1000	.	823.979309	7.92666	5.182747	280	CRISPRi3624
chr17	72147894	72148146	peak_18411	1000	.	282.77536	5.922722	3.489956	129	CRISPRi3624
chr17	72169284	72169530	peak_18412	1000	.	447.705292	6.164266	3.692486	68	CRISPRi3624
chr17	72171492	72171984	peak_18413	627	.	308.637421	4.913333	2.649719	253	CRISPRi3624
chr17	72195969	72196650	peak_18414	1000	.	2708.648682	12.845531	9.274088	263	CRISPRi3624
chr17	72204077	72204285	peak_18415	1000	.	260.662109	5.629703	3.244933	56	CRISPRi3624
chr17	72208996	72209256	peak_18416	1000	.	459.679535	6.383439	3.877049	207	CRISPRi3624
chr17	72235936	72236483	peak_18417	1000	.	586.08551	5.936812	3.501739	310	CRISPRi3624
chr17	72304916	72305832	peak_18418	1000	.	1340.506958	8.24134	5.449995	384	CRISPRi3624
chr17	72309756	72309986	peak_18419	1000	.	378.023621	6.154494	3.684433	91	CRISPRi3624
chr17	72314331	72314580	peak_18420	1000	.	503.734131	6.891023	4.305045	129	CRISPRi3624
chr17	72342621	72343417	peak_18421	1000	.	911.21051	8.063215	5.298522	564	CRISPRi3624
chr17	72418478	72418734	peak_18422	1000	.	324.54126	5.686541	3.292303	188	CRISPRi3624
chr17	72449732	72449946	peak_18423	988	.	211.379944	5.231141	2.912912	79	CRISPRi3624
chr17	72512719	72512958	peak_18424	1000	.	474.393707	6.771249	4.203732	108	CRISPRi3624
chr17	72516242	72516466	peak_18425	1000	.	238.407791	5.091385	2.797087	126	CRISPRi3624
chr17	72517735	72517980	peak_18426	1000	.	268.082642	5.358783	3.018939	60	CRISPRi3624
chr17	72607917	72608172	peak_18427	1000	.	512.268372	6.76948	4.202322	93	CRISPRi3624
chr17	72699135	72699486	peak_18428	1000	.	466.669373	6.104684	3.642563	253	CRISPRi3624
chr17	72734693	72735053	peak_18429	1000	.	643.187073	7.461143	4.787735	228	CRISPRi3624
chr17	72737545	72738110	peak_18430	698	.	394.41684	5.283556	2.956503	316	CRISPRi3624
chr17	72739348	72739756	peak_18431	769	.	313.939026	5.90455	3.474646	221	CRISPRi3624
chr17	72785582	72785805	peak_18432	1000	.	336.458344	6.31262	3.817395	144	CRISPRi3624
chr17	72869921	72870590	peak_18433	1000	.	1063.189697	7.282005	4.635969	444	CRISPRi3624
chr17	72874284	72874485	peak_18434	1000	.	285.631775	5.849763	3.428864	88	CRISPRi3624
chr17	72875592	72876067	peak_18435	459	.	217.895294	4.717742	2.488519	155	CRISPRi3624
chr17	72905274	72905450	peak_18436	1000	.	278.188202	6.458127	3.939863	109	CRISPRi3624
chr17	72905588	72907492	peak_18437	1000	.	3842.816895	8.28008	5.482805	1247	CRISPRi3624
chr17	72917855	72918413	peak_18438	684	.	381.715515	6.016894	3.568799	365	CRISPRi3624
chr17	72919474	72919789	peak_18439	745	.	234.81308	5.006215	2.726767	131	CRISPRi3624
chr17	72921455	72921751	peak_18440	1000	.	342.562347	5.944754	3.508245	91	CRISPRi3624
chr17	72922157	72922399	peak_18441	1000	.	682.664673	8.270105	5.474373	114	CRISPRi3624
chr17	72924778	72926672	peak_18442	1000	.	9510.600586	17.549416	13.073994	584	CRISPRi3624
chr17	72936848	72937451	peak_18443	1000	.	722.877197	6.224101	3.742974	192	CRISPRi3624
chr17	72937739	72938943	peak_18444	1000	.	4748.693848	15.046089	11.020631	599	CRISPRi3624
chr17	72939173	72940226	peak_18445	967	.	1018.56604	6.454908	3.937162	385	CRISPRi3624
chr17	72941045	72941834	peak_18446	420	.	331.660645	5.084146	2.791071	301	CRISPRi3624
chr17	72959795	72960893	peak_18447	1000	.	2803.050049	12.062629	8.639727	418	CRISPRi3624
chr17	72963212	72963434	peak_18448	1000	.	278.967987	5.796669	3.384231	108	CRISPRi3624
chr17	72963855	72964762	peak_18449	837	.	759.543152	6.589619	4.050701	694	CRISPRi3624
chr17	72965537	72965933	peak_18450	571	.	226.062805	5.187174	2.876465	130	CRISPRi3624
chr17	72966842	72968221	peak_18451	1000	.	3204.432129	10.550646	7.396204	893	CRISPRi3624
chr17	72968660	72969209	peak_18452	1000	.	556.47998	5.679069	3.286096	90	CRISPRi3624
chr17	72972284	72972543	peak_18453	1000	.	444.938263	6.659167	4.109291	136	CRISPRi3624
chr17	72973039	72973331	peak_18454	1000	.	472.753632	6.672376	4.120474	112	CRISPRi3624
chr17	72978193	72978522	peak_18455	1000	.	353.371185	5.822	3.405529	162	CRISPRi3624
chr17	72988498	72988899	peak_18456	1000	.	688.214233	6.606157	4.064618	195	CRISPRi3624
chr17	72991399	72991679	peak_18457	1000	.	496.939697	7.029775	4.422349	163	CRISPRi3624
chr17	73036028	73036250	peak_18458	982	.	218.10498	5.277423	2.951299	126	CRISPRi3624
chr17	73052644	73052874	peak_18459	1000	.	388.210144	6.363542	3.860337	138	CRISPRi3624
chr17	73059964	73060716	peak_18460	959	.	721.171692	6.273389	3.784442	158	CRISPRi3624
chr17	73080401	73081395	peak_18461	384	.	381.539612	5.416253	3.066809	923	CRISPRi3624
chr17	73082408	73082653	peak_18462	922	.	225.848099	4.965613	2.692972	160	CRISPRi3624
chr17	73108662	73108938	peak_18463	1000	.	309.864349	5.967608	3.527675	163	CRISPRi3624
chr17	73122159	73123073	peak_18464	1000	.	2297.050049	11.106239	7.85674	330	CRISPRi3624
chr17	73124369	73124611	peak_18465	850	.	205.627975	5.035769	2.751034	137	CRISPRi3624
chr17	73139273	73139494	peak_18466	1000	.	239.630035	5.464498	3.106974	167	CRISPRi3624
chr17	73143698	73144140	peak_18467	1000	.	697.988037	6.737766	4.175647	258	CRISPRi3624
chr17	73166658	73168209	peak_18468	1000	.	4680.630859	11.252064	7.977058	1236	CRISPRi3624
chr17	73234667	73235859	peak_18469	1000	.	2160.163086	9.772077	6.744605	370	CRISPRi3624
chr17	73246739	73246991	peak_18470	1000	.	289.243561	5.328229	2.993648	97	CRISPRi3624
chr17	73257527	73258345	peak_18471	1000	.	4032.163086	14.982752	10.970915	347	CRISPRi3624
chr17	73275236	73275483	peak_18472	1000	.	334.333618	6.225347	3.744089	131	CRISPRi3624
chr17	73490765	73491500	peak_18473	897	.	659.639038	5.454384	3.098613	510	CRISPRi3624
chr17	73491790	73492186	peak_18474	553	.	218.976303	4.796251	2.553165	155	CRISPRi3624
chr17	73494796	73495297	peak_18475	402	.	201.419418	4.515293	2.32187	113	CRISPRi3624
chr17	73499520	73500062	peak_18476	1000	.	1316.932373	9.06812	6.151146	341	CRISPRi3624
chr17	73539211	73540270	peak_18477	1000	.	2030.950806	10.433345	7.29868	441	CRISPRi3624
chr17	73566242	73566613	peak_18478	779	.	289.151367	5.545373	3.174459	208	CRISPRi3624
chr17	73572439	73572663	peak_18479	1000	.	277.286896	5.53745	3.167714	54	CRISPRi3624
chr17	73579455	73580019	peak_18480	1000	.	1439.846802	8.343977	5.537121	145	CRISPRi3624
chr17	73590008	73590235	peak_18481	1000	.	369.952484	6.294196	3.801816	124	CRISPRi3624
chr17	73734856	73735908	peak_18482	1000	.	2133.852295	9.099665	6.177805	705	CRISPRi3624
chr17	73747046	73747348	peak_18483	1000	.	859.432434	9.193821	6.257319	204	CRISPRi3624
chr17	73761208	73761404	peak_18484	1000	.	351.543579	6.31285	3.817588	98	CRISPRi3624
chr17	73774661	73775684	peak_18485	1000	.	3423.84375	12.934826	9.346357	320	CRISPRi3624
chr17	73795580	73796017	peak_18486	458	.	200.286285	5.330686	2.995441	91	CRISPRi3624
chr17	73798314	73798560	peak_18487	1000	.	574.56897	7.354019	4.697084	148	CRISPRi3624
chr17	73810390	73810971	peak_18488	955	.	555.083435	5.662522	3.27239	467	CRISPRi3624
chr17	73858692	73859008	peak_18489	1000	.	448.653473	6.170473	3.697724	181	CRISPRi3624
chr17	73864035	73864258	peak_18490	1000	.	409.04953	6.10429	3.64223	72	CRISPRi3624
chr17	73884615	73885145	peak_18491	1000	.	2161.495117	10.862391	7.655052	247	CRISPRi3624
chr17	73894487	73894739	peak_18492	1000	.	503.180237	6.950929	4.355597	170	CRISPRi3624
chr17	73974797	73975065	peak_18493	1000	.	616.151062	7.508893	4.82819	142	CRISPRi3624
chr17	73986500	73986717	peak_18494	1000	.	217.939423	5.34102	3.004166	116	CRISPRi3624
chr17	74029642	74030037	peak_18495	1000	.	431.524689	5.595079	3.215855	154	CRISPRi3624
chr17	74102367	74102614	peak_18496	955	.	235.880066	5.198998	2.88622	131	CRISPRi3624
chr17	74143878	74144345	peak_18497	1000	.	2128.487305	12.335512	8.861572	302	CRISPRi3624
chr17	74183620	74184043	peak_18498	929	.	393.108521	5.207973	2.893667	206	CRISPRi3624
chr17	74291907	74292262	peak_18499	1000	.	369.40451	5.990761	3.546862	180	CRISPRi3624
chr17	74299912	74300167	peak_18500	960	.	244.853073	5.207083	2.892999	157	CRISPRi3624
chr17	74376079	74376797	peak_18501	1000	.	1347.548706	6.985506	4.384955	248	CRISPRi3624
chr17	74381759	74382002	peak_18502	1000	.	343.200287	5.918944	3.486598	70	CRISPRi3624
chr17	74392265	74393694	peak_18503	1000	.	4316.787598	13.710593	9.969182	605	CRISPRi3624
chr17	74402140	74402401	peak_18504	969	.	253.027374	5.470861	3.112374	98	CRISPRi3624
chr17	74402778	74403071	peak_18505	843	.	246.988159	5.299585	2.969729	190	CRISPRi3624
chr17	74422379	74422911	peak_18506	964	.	513.064514	5.929958	3.496051	249	CRISPRi3624
chr17	74425148	74425687	peak_18507	596	.	321.26239	5.349279	3.011061	264	CRISPRi3624
chr17	74452325	74453504	peak_18508	1000	.	4424.54541	13.774718	10.019794	597	CRISPRi3624
chr17	74454988	74455481	peak_18509	1000	.	1494.543457	9.818017	6.783151	264	CRISPRi3624
chr17	74459495	74459987	peak_18510	1000	.	1528.59021	9.412574	6.441702	354	CRISPRi3624
chr17	74476554	74477730	peak_18511	1000	.	2410.345703	11.289825	8.008057	1014	CRISPRi3624
chr17	74488078	74488736	peak_18512	1000	.	1324.62854	9.11534	6.19102	161	CRISPRi3624
chr17	74500259	74500925	peak_18513	1000	.	1250.609863	9.927132	6.874989	310	CRISPRi3624
chr17	74542153	74542505	peak_18514	1000	.	1047.729248	8.910872	6.017914	158	CRISPRi3624
chr17	74581095	74582115	peak_18515	1000	.	5151.191895	16.688017	12.338515	433	CRISPRi3624
chr17	74597199	74598305	peak_18516	1000	.	4414.875	15.899201	11.695808	520	CRISPRi3624
chr17	74600174	74600533	peak_18517	1000	.	441.255737	6.24248	3.758483	297	CRISPRi3624
chr17	74614725	74614871	peak_18518	1000	.	205.624435	5.751631	3.346625	88	CRISPRi3624
chr17	74616111	74616460	peak_18519	1000	.	743.883484	7.284869	4.638425	143	CRISPRi3624
chr17	74655526	74656205	peak_18520	1000	.	958.628662	8.453627	5.630106	446	CRISPRi3624
chr17	74664060	74664337	peak_18521	1000	.	589.227966	7.237413	4.598184	119	CRISPRi3624
chr17	74676849	74677135	peak_18522	1000	.	394.299774	6.05556	3.601295	87	CRISPRi3624
chr17	74690845	74692034	peak_18523	1000	.	1392.160767	7.629289	4.930414	280	CRISPRi3624
chr17	74701827	74702230	peak_18524	1000	.	662.960754	7.034368	4.426192	106	CRISPRi3624
chr17	74702410	74702849	peak_18525	982	.	430.934052	5.911333	3.48032	142	CRISPRi3624
chr17	74703202	74703938	peak_18526	614	.	451.905273	6.238618	3.755179	221	CRISPRi3624
chr17	74705286	74706330	peak_18527	1000	.	1489.30249	6.562387	4.027597	341	CRISPRi3624
chr17	74706627	74709508	peak_18528	1000	.	6221.476562	13.459321	9.768116	2106	CRISPRi3624
chr17	74751343	74752787	peak_18529	1000	.	1665.973267	6.444906	3.928618	1361	CRISPRi3624
chr17	74753720	74754085	peak_18530	777	.	283.625397	5.133401	2.832081	243	CRISPRi3624
chr17	74755598	74755773	peak_18531	1000	.	230.433731	5.714015	3.31524	85	CRISPRi3624
chr17	74758253	74759104	peak_18532	1000	.	3549.645752	14.444788	10.547543	614	CRISPRi3624
chr17	74759544	74760368	peak_18533	1000	.	4229.087402	15.733527	11.564348	559	CRISPRi3624
chr17	74760684	74761004	peak_18534	695	.	222.438202	4.751967	2.516653	103	CRISPRi3624
chr17	74761125	74762625	peak_18535	1000	.	6162.55957	12.886584	9.307402	1300	CRISPRi3624
chr17	74764523	74765704	peak_18536	1000	.	4414.03125	12.852296	9.279547	606	CRISPRi3624
chr17	74773970	74774304	peak_18537	1000	.	635.619141	6.794529	4.223492	96	CRISPRi3624
chr17	74774470	74774754	peak_18538	1000	.	401.268738	6.3487	3.847782	123	CRISPRi3624
chr17	74787629	74788118	peak_18539	1000	.	774.274658	7.070562	4.456813	325	CRISPRi3624
chr17	74794315	74794890	peak_18540	708	.	406.856598	4.984096	2.708241	489	CRISPRi3624
chr17	74805555	74805762	peak_18541	1000	.	278.058502	5.58257	3.205457	67	CRISPRi3624
chr17	74837064	74837279	peak_18542	1000	.	242.576492	5.515872	3.149748	116	CRISPRi3624
chr17	74840512	74840911	peak_18543	1000	.	579.688904	6.497636	3.973171	266	CRISPRi3624
chr17	74847424	74848170	peak_18544	1000	.	1493.043945	10.055262	6.982588	508	CRISPRi3624
chr17	74849818	74851203	peak_18545	1000	.	1498.089722	8.51766	5.684367	932	CRISPRi3624
chr17	74854088	74854819	peak_18546	1000	.	1479.758301	9.496171	6.512163	295	CRISPRi3624
chr17	74856001	74856222	peak_18547	1000	.	224.471222	5.330102	2.995111	136	CRISPRi3624
chr17	74872536	74872847	peak_18548	1000	.	356.833679	6.108532	3.645669	171	CRISPRi3624
chr17	74872982	74873288	peak_18549	1000	.	451.628357	6.100412	3.638928	181	CRISPRi3624
chr17	74874359	74874929	peak_18550	817	.	465.537933	5.808855	3.394525	207	CRISPRi3624
chr17	74875063	74876746	peak_18551	758	.	1275.239258	6.066766	3.610784	877	CRISPRi3624
chr17	74877831	74878806	peak_18552	655	.	638.238342	6.238521	3.755179	785	CRISPRi3624
chr17	74878980	74882552	peak_18553	1000	.	11210.246094	12.410716	8.922503	1037	CRISPRi3624
chr17	74885460	74886263	peak_18554	1000	.	929.533691	6.016192	3.568282	322	CRISPRi3624
chr17	74886390	74886865	peak_18555	1000	.	611.483459	6.82549	4.249664	294	CRISPRi3624
chr17	74890122	74890608	peak_18556	1000	.	829.698181	8.015057	5.257631	265	CRISPRi3624
chr17	74904450	74904969	peak_18557	1000	.	1175.582153	8.014487	5.257263	314	CRISPRi3624
chr17	74918952	74920285	peak_18558	1000	.	3706.829346	10.502465	7.356164	985	CRISPRi3624
chr17	74925679	74926138	peak_18559	1000	.	812.357361	7.06663	4.453378	267	CRISPRi3624
chr17	75003404	75003908	peak_18560	581	.	293.075958	5.556391	3.18373	346	CRISPRi3624
chr17	75033431	75034627	peak_18561	1000	.	3157.299072	12.543409	9.030039	810	CRISPRi3624
chr17	75050931	75051923	peak_18562	1000	.	3623.211182	14.548842	10.629574	553	CRISPRi3624
chr17	75070650	75071554	peak_18563	1000	.	1418.43689	10.226005	7.125561	553	CRISPRi3624
chr17	75079691	75080912	peak_18564	1000	.	1445.665161	7.699916	4.990297	504	CRISPRi3624
chr17	75081024	75082304	peak_18565	1000	.	1814.806396	7.657158	4.954039	253	CRISPRi3624
chr17	75101773	75102024	peak_18566	1000	.	652.165222	7.928148	5.184014	171	CRISPRi3624
chr17	75146613	75147605	peak_18567	1000	.	2640.529785	11.485977	8.169651	426	CRISPRi3624
chr17	75174032	75175603	peak_18568	1000	.	7499.580078	17.43041	12.969757	867	CRISPRi3624
chr17	75183246	75183777	peak_18569	1000	.	784.66571	7.554031	4.866518	244	CRISPRi3624
chr17	75185272	75185569	peak_18570	826	.	245.421143	5.702273	3.305408	96	CRISPRi3624
chr17	75206782	75207471	peak_18571	1000	.	2822.822998	11.210021	7.94243	248	CRISPRi3624
chr17	75217387	75217759	peak_18572	874	.	324.993805	5.109126	2.811875	209	CRISPRi3624
chr17	75226640	75227233	peak_18573	1000	.	2322.013916	12.514271	9.006518	294	CRISPRi3624
chr17	75233211	75233616	peak_18574	1000	.	576.891541	7.596295	4.902405	256	CRISPRi3624
chr17	75238706	75239049	peak_18575	589	.	202.189453	5.128666	2.828002	187	CRISPRi3624
chr17	75241772	75242563	peak_18576	1000	.	822.081787	6.566057	4.030815	151	CRISPRi3624
chr17	75242905	75243732	peak_18577	1000	.	2800.894287	10.639078	7.469713	327	CRISPRi3624
chr17	75252489	75252946	peak_18578	1000	.	507.416779	6.454115	3.936523	81	CRISPRi3624
chr17	75272668	75273153	peak_18579	1000	.	547.964294	6.824165	4.248562	331	CRISPRi3624
chr17	75279989	75280315	peak_18580	1000	.	503.259186	6.510586	3.984057	160	CRISPRi3624
chr17	75280967	75281497	peak_18581	1000	.	1307.974243	9.76125	6.735401	300	CRISPRi3624
chr17	75290325	75291322	peak_18582	1000	.	2433.595459	10.207206	7.109923	456	CRISPRi3624
chr17	75304606	75306522	peak_18583	1000	.	4453.513184	9.539103	6.548359	1475	CRISPRi3624
chr17	75326682	75327027	peak_18584	1000	.	436.19165	5.922722	3.489956	228	CRISPRi3624
chr17	75333827	75334094	peak_18585	1000	.	614.043213	7.412558	4.7466	118	CRISPRi3624
chr17	75336034	75337789	peak_18586	1000	.	7409.466309	18.238148	13.687317	936	CRISPRi3624
chr17	75344177	75345963	peak_18587	1000	.	2318.186768	7.97111	5.220432	395	CRISPRi3624
chr17	75350709	75351699	peak_18588	1000	.	4094.186768	13.571663	9.858204	765	CRISPRi3624
chr17	75365751	75365965	peak_18589	1000	.	296.617584	5.851039	3.429858	123	CRISPRi3624
chr17	75379874	75380155	peak_18590	1000	.	514.320496	6.330325	3.832255	191	CRISPRi3624
chr17	75391230	75391816	peak_18591	1000	.	733.749512	6.256799	3.770473	230	CRISPRi3624
chr17	75411289	75413958	peak_18592	1000	.	7024.505371	12.993361	9.393879	1754	CRISPRi3624
chr17	75417514	75419036	peak_18593	1000	.	3603.801025	8.648791	5.795628	866	CRISPRi3624
chr17	75420912	75421223	peak_18594	1000	.	678.86377	7.61072	4.914627	152	CRISPRi3624
chr17	75432371	75432674	peak_18595	1000	.	1003.898376	9.44446	6.468579	125	CRISPRi3624
chr17	75467438	75467792	peak_18596	1000	.	685.405273	7.906231	5.16538	90	CRISPRi3624
chr17	75498388	75498667	peak_18597	1000	.	455.436249	6.583109	4.045127	167	CRISPRi3624
chr17	75529922	75530833	peak_18598	1000	.	1417.271729	9.001835	6.095003	522	CRISPRi3624
chr17	75547189	75547504	peak_18599	1000	.	329.994141	5.590836	3.212436	146	CRISPRi3624
chr17	75554758	75555119	peak_18600	1000	.	450.020569	6.45718	3.939013	262	CRISPRi3624
chr17	75575525	75575748	peak_18601	1000	.	390.296173	6.355614	3.853538	100	CRISPRi3624
chr17	75578318	75578700	peak_18602	558	.	213.28566	4.532084	2.335951	215	CRISPRi3624
chr17	75590441	75591842	peak_18603	1000	.	3389.28418	9.467245	6.487793	1152	CRISPRi3624
chr17	75610419	75611510	peak_18604	1000	.	3775.36499	15.024896	11.004093	455	CRISPRi3624
chr17	75618802	75619031	peak_18605	1000	.	230.136658	5.375791	3.03303	140	CRISPRi3624
chr17	75638894	75639107	peak_18606	1000	.	246.568909	5.170712	2.862689	53	CRISPRi3624
chr17	75669857	75670171	peak_18607	1000	.	669.144043	8.222851	5.434195	127	CRISPRi3624
chr17	75707400	75707757	peak_18608	1000	.	1038.451538	7.997941	5.243175	265	CRISPRi3624
chr17	75736170	75736412	peak_18609	1000	.	591.54541	7.780679	5.05883	116	CRISPRi3624
chr17	75739793	75740460	peak_18610	1000	.	2041.417603	10.064823	6.990582	193	CRISPRi3624
chr17	75771315	75771838	peak_18611	1000	.	1200.466797	8.804158	5.927484	358	CRISPRi3624
chr17	75779261	75780592	peak_18612	1000	.	5170.82666	16.605623	12.269624	551	CRISPRi3624
chr17	75814421	75814979	peak_18613	1000	.	1375.684082	9.335068	6.376387	344	CRISPRi3624
chr17	75817791	75819021	peak_18614	1000	.	1744.469849	7.841872	5.110822	628	CRISPRi3624
chr17	75840211	75840823	peak_18615	1000	.	1706.545776	11.063093	7.821094	405	CRISPRi3624
chr17	75859210	75859827	peak_18616	1000	.	858.825073	6.839508	4.261456	392	CRISPRi3624
chr17	75920008	75920553	peak_18617	1000	.	692.619507	5.884141	3.45764	186	CRISPRi3624
chr17	75976704	75977735	peak_18618	1000	.	2791.873535	10.599163	7.436509	588	CRISPRi3624
chr17	76029453	76030576	peak_18619	1000	.	3957.084717	14.683577	10.736269	597	CRISPRi3624
chr17	76047651	76048639	peak_18620	1000	.	2869.135986	12.077593	8.651857	484	CRISPRi3624
chr17	76067790	76068316	peak_18621	623	.	327.781738	5.017166	2.735519	325	CRISPRi3624
chr17	76084291	76085247	peak_18622	1000	.	1916.33667	9.485675	6.503338	423	CRISPRi3624
chr17	76114161	76114429	peak_18623	1000	.	633.265869	7.427972	4.759677	138	CRISPRi3624
chr17	76166377	76166751	peak_18624	872	.	326.078857	5.609756	3.228038	199	CRISPRi3624
chr17	76197769	76198150	peak_18625	1000	.	555.327942	6.793159	4.222327	262	CRISPRi3624
chr17	76213778	76214191	peak_18626	760	.	313.933197	5.53552	3.166438	213	CRISPRi3624
chr17	76215233	76215511	peak_18627	1000	.	644.200989	7.535978	4.851229	143	CRISPRi3624
chr17	76228077	76228596	peak_18628	548	.	284.206696	5.04013	2.754741	224	CRISPRi3624
chr17	76245884	76246226	peak_18629	1000	.	535.371399	6.265615	3.77789	105	CRISPRi3624
chr17	76246456	76247383	peak_18630	625	.	579.575623	5.260235	2.937241	527	CRISPRi3624
chr17	76247525	76247818	peak_18631	958	.	280.636963	5.855103	3.433218	193	CRISPRi3624
chr17	76303235	76303612	peak_18632	1000	.	621.991272	7.209705	4.574661	232	CRISPRi3624
chr17	76326419	76326916	peak_18633	1000	.	1591.051392	9.016771	6.107631	172	CRISPRi3624
chr17	76398476	76399427	peak_18634	1000	.	4758.32373	15.268085	11.195408	550	CRISPRi3624
chr17	76402124	76403975	peak_18635	330	.	611.170837	4.741108	2.507467	1419	CRISPRi3624
chr17	76427961	76428693	peak_18636	485	.	355.313202	5.169505	2.861685	645	CRISPRi3624
chr17	76428855	76429095	peak_18637	860	.	206.354889	5.3973	3.051	105	CRISPRi3624
chr17	76429683	76430306	peak_18638	609	.	379.299591	4.795096	2.55228	559	CRISPRi3624
chr17	76438762	76439089	peak_18639	1000	.	445.052673	5.709354	3.311407	105	CRISPRi3624
chr17	76449787	76450862	peak_18640	1000	.	2249.097168	10.320342	7.204412	373	CRISPRi3624
chr17	76451300	76451775	peak_18641	640	.	303.876129	4.859731	2.605453	86	CRISPRi3624
chr17	76504085	76504611	peak_18642	1000	.	885.08197	7.017983	4.412426	337	CRISPRi3624
chr17	76510346	76510789	peak_18643	822	.	364.061676	5.69379	3.298352	283	CRISPRi3624
chr17	76540108	76540360	peak_18644	1000	.	262.908478	5.397781	3.051426	89	CRISPRi3624
chr18	624857	625303	peak_18645	1000	.	834.45697	8.327048	5.522724	163	CRISPRi3624
chr18	646752	647576	peak_18646	731	.	602.578979	5.242164	2.922174	399	CRISPRi3624
chr18	648373	649090	peak_18647	521	.	373.291107	5.03936	2.754209	546	CRISPRi3624
chr18	651046	654802	peak_18648	908	.	3408.629395	6.074816	3.617464	2645	CRISPRi3624
chr18	668402	668984	peak_18649	1000	.	960.059021	8.278627	5.481627	176	CRISPRi3624
chr18	674746	675118	peak_18650	766	.	285.065887	4.933777	2.666748	261	CRISPRi3624
chr18	786069	786861	peak_18651	1000	.	2893.824219	13.994458	10.192997	152	CRISPRi3624
chr18	832047	832387	peak_18652	838	.	284.927246	5.846888	3.426266	83	CRISPRi3624
chr18	907179	907868	peak_18653	992	.	683.279236	5.74703	3.342834	95	CRISPRi3624
chr18	1095514	1095785	peak_18654	1000	.	524.894165	7.284869	4.638425	96	CRISPRi3624
chr18	1192092	1193351	peak_18655	1000	.	4230.396973	11.688618	8.33551	717	CRISPRi3624
chr18	1286864	1287098	peak_18656	1000	.	368.964325	6.651804	4.103168	119	CRISPRi3624
chr18	1288845	1289124	peak_18657	1000	.	300.957336	5.544	3.173316	94	CRISPRi3624
chr18	1305172	1305570	peak_18658	526	.	209.315781	4.934397	2.667064	293	CRISPRi3624
chr18	1305762	1306196	peak_18659	1000	.	608.982483	5.952485	3.514746	335	CRISPRi3624
chr18	1445623	1446231	peak_18660	1000	.	2355.15332	10.434441	7.299541	354	CRISPRi3624
chr18	1536279	1536477	peak_18661	1000	.	263.423248	5.855513	3.43353	108	CRISPRi3624
chr18	1538248	1538792	peak_18662	702	.	381.886566	4.884454	2.625972	467	CRISPRi3624
chr18	1662200	1662527	peak_18663	1000	.	677.066406	7.754753	5.036781	194	CRISPRi3624
chr18	1679440	1679660	peak_18664	1000	.	236.097946	5.397262	3.051	128	CRISPRi3624
chr18	1701070	1701761	peak_18665	674	.	465.471924	5.329269	2.994525	517	CRISPRi3624
chr18	1784281	1784544	peak_18666	947	.	249.191208	5.608818	3.22745	167	CRISPRi3624
chr18	1807731	1808030	peak_18667	1000	.	815.443787	8.691787	5.832086	159	CRISPRi3624
chr18	1893271	1893708	peak_18668	617	.	269.711487	5.215485	2.899812	345	CRISPRi3624
chr18	1916996	1917346	peak_18669	1000	.	516.023438	7.310698	4.660265	193	CRISPRi3624
chr18	1928894	1930030	peak_18670	1000	.	3976.807373	13.418375	9.735302	614	CRISPRi3624
chr18	1969259	1970617	peak_18671	1000	.	7086.358887	16.990891	12.594053	802	CRISPRi3624
chr18	1983173	1983396	peak_18672	1000	.	255.208862	5.558103	3.18513	75	CRISPRi3624
chr18	2005478	2006829	peak_18673	953	.	1286.983765	6.939395	4.345889	1156	CRISPRi3624
chr18	2032451	2033589	peak_18674	1000	.	4185.238281	11.260905	7.98436	600	CRISPRi3624
chr18	2177196	2177448	peak_18675	1000	.	268.928619	5.644087	3.25686	84	CRISPRi3624
chr18	2212620	2213586	peak_18676	1000	.	1420.763672	8.955149	6.055495	526	CRISPRi3624
chr18	2255527	2256377	peak_18677	1000	.	1005.893005	7.696703	4.987554	279	CRISPRi3624
chr18	2256575	2256828	peak_18678	1000	.	286.766479	5.67268	3.280591	155	CRISPRi3624
chr18	2418175	2418541	peak_18679	586	.	214.390503	4.8789	2.621331	283	CRISPRi3624
chr18	2460356	2460621	peak_18680	1000	.	398.07608	6.324733	3.827509	154	CRISPRi3624
chr18	2494903	2495431	peak_18681	1000	.	1315.136719	7.527298	4.843859	392	CRISPRi3624
chr18	2495661	2496506	peak_18682	1000	.	1218.982788	6.687451	4.133167	621	CRISPRi3624
chr18	2507918	2508827	peak_18683	1000	.	3387.362549	12.124332	8.689905	521	CRISPRi3624
chr18	2538538	2539895	peak_18684	1000	.	8508.983398	17.834385	13.325335	739	CRISPRi3624
chr18	2579969	2580293	peak_18685	1000	.	770.150574	7.587199	4.894633	199	CRISPRi3624
chr18	2588125	2588352	peak_18686	1000	.	299.798157	5.796299	3.384026	135	CRISPRi3624
chr18	2607263	2607919	peak_18687	659	.	432.326691	5.035769	2.751034	91	CRISPRi3624
chr18	2608046	2608537	peak_18688	577	.	283.336761	4.848499	2.596366	94	CRISPRi3624
chr18	2629607	2630348	peak_18689	748	.	554.407959	5.942945	3.506914	484	CRISPRi3624
chr18	2637992	2639448	peak_18690	1000	.	7547.567871	17.035751	12.632193	452	CRISPRi3624
chr18	2645530	2646099	peak_18691	1000	.	834.610291	6.856452	4.275724	442	CRISPRi3624
chr18	2663287	2663707	peak_18692	1000	.	510.355835	6.563641	4.02875	241	CRISPRi3624
chr18	2680339	2680543	peak_18693	1000	.	304.849976	6.226097	3.744614	60	CRISPRi3624
chr18	2689709	2690224	peak_18694	1000	.	2237.069092	11.367096	8.071738	335	CRISPRi3624
chr18	2836162	2836602	peak_18695	1000	.	689.557922	6.660255	4.110152	116	CRISPRi3624
chr18	2873603	2874293	peak_18696	1000	.	1024.995605	8.436064	5.61517	128	CRISPRi3624
chr18	2918436	2918680	peak_18697	1000	.	396.859467	6.584606	4.046339	122	CRISPRi3624
chr18	2931874	2933690	peak_18698	1000	.	9895.451172	17.344604	12.895624	1049	CRISPRi3624
chr18	2963740	2964670	peak_18699	1000	.	2280.703369	9.075684	6.157461	785	CRISPRi3624
chr18	3002633	3003579	peak_18700	1000	.	2628.184814	9.388163	6.421126	732	CRISPRi3624
chr18	3054041	3054728	peak_18701	1000	.	1668.28418	8.438488	5.617296	170	CRISPRi3624
chr18	3060384	3060698	peak_18702	1000	.	1291.675415	10.50183	7.355568	172	CRISPRi3624
chr18	3071132	3071388	peak_18703	1000	.	334.176575	5.649855	3.261713	97	CRISPRi3624
chr18	3125394	3125607	peak_18704	1000	.	309.781433	6.280956	3.790787	75	CRISPRi3624
chr18	3158711	3158998	peak_18705	1000	.	304.362366	5.784832	3.374352	163	CRISPRi3624
chr18	3178196	3178448	peak_18706	1000	.	341.101959	6.265189	3.777475	89	CRISPRi3624
chr18	3221532	3222681	peak_18707	1000	.	1465.359985	6.487299	3.964441	1040	CRISPRi3624
chr18	3667949	3668208	peak_18708	1000	.	416.387878	6.653606	4.104485	102	CRISPRi3624
chr18	3778902	3779284	peak_18709	1000	.	980.968872	8.709081	5.846851	225	CRISPRi3624
chr18	3922617	3922926	peak_18710	1000	.	477.728394	6.567747	4.03219	122	CRISPRi3624
chr18	4332261	4332487	peak_18711	1000	.	479.049438	6.960432	4.36371	138	CRISPRi3624
chr18	4413099	4413803	peak_18712	1000	.	1346.564453	7.968456	5.218157	544	CRISPRi3624
chr18	4420769	4420984	peak_18713	1000	.	218.446228	5.148237	2.844246	120	CRISPRi3624
chr18	4483731	4484628	peak_18714	1000	.	1049.098022	7.003805	4.400355	792	CRISPRi3624
chr18	4484756	4485061	peak_18715	1000	.	417.345978	5.799145	3.386369	209	CRISPRi3624
chr18	4527601	4527904	peak_18716	1000	.	358.107117	6.047461	3.594514	160	CRISPRi3624
chr18	4534805	4535205	peak_18717	1000	.	866.883789	7.345144	4.68945	236	CRISPRi3624
chr18	4639498	4639836	peak_18718	1000	.	373.11322	5.775303	3.366597	145	CRISPRi3624
chr18	4692951	4693186	peak_18719	994	.	233.566711	5.472434	3.113459	97	CRISPRi3624
chr18	4725899	4726326	peak_18720	1000	.	517.974792	5.970407	3.529941	137	CRISPRi3624
chr18	4733069	4733405	peak_18721	1000	.	396.508026	5.825377	3.408255	196	CRISPRi3624
chr18	4775940	4776156	peak_18722	976	.	210.885742	5.441664	3.088093	127	CRISPRi3624
chr18	4790633	4790924	peak_18723	1000	.	294.939209	5.416253	3.066809	139	CRISPRi3624
chr18	4804302	4804525	peak_18724	1000	.	282.50351	6.226501	3.744924	106	CRISPRi3624
chr18	4849266	4849666	peak_18725	1000	.	442.42749	5.570549	3.19556	130	CRISPRi3624
chr18	4903261	4903965	peak_18726	1000	.	1758.619507	10.721148	7.537925	315	CRISPRi3624
chr18	5020990	5022825	peak_18727	1000	.	5097.359375	13.374404	9.700109	1200	CRISPRi3624
chr18	5097461	5097904	peak_18728	1000	.	1084.424927	8.248171	5.455751	195	CRISPRi3624
chr18	5126544	5127374	peak_18729	1000	.	1815.230713	10.200813	7.104549	493	CRISPRi3624
chr18	5131875	5132246	peak_18730	1000	.	548.86377	6.672376	4.120474	230	CRISPRi3624
chr18	5163919	5164151	peak_18731	1000	.	340.925446	5.825377	3.408255	164	CRISPRi3624
chr18	5194546	5194898	peak_18732	1000	.	980.358704	8.76616	5.895228	145	CRISPRi3624
chr18	5197783	5198402	peak_18733	1000	.	1588.354858	8.914833	6.021326	303	CRISPRi3624
chr18	5226824	5227696	peak_18734	1000	.	1227.957275	7.574138	4.883564	674	CRISPRi3624
chr18	5291676	5291939	peak_18735	1000	.	789.124451	8.894452	6.004017	148	CRISPRi3624
chr18	5320261	5321594	peak_18736	1000	.	2921.274414	9.656584	6.647304	235	CRISPRi3624
chr18	5427908	5428124	peak_18737	1000	.	327.550842	6.36444	3.861034	86	CRISPRi3624
chr18	5458769	5459791	peak_18738	1000	.	3966.542969	13.84955	10.07865	507	CRISPRi3624
chr18	5501656	5502379	peak_18739	1000	.	2917.419922	11.47308	8.159026	178	CRISPRi3624
chr18	5518720	5519273	peak_18740	807	.	446.171356	6.246134	3.761468	260	CRISPRi3624
chr18	5600642	5602043	peak_18741	1000	.	4977.209473	13.253777	9.603637	609	CRISPRi3624
chr18	5800765	5802705	peak_18742	1000	.	5430.0625	12.231963	8.777473	1289	CRISPRi3624
chr18	5835581	5836442	peak_18743	1000	.	2736.383301	11.890858	8.500266	559	CRISPRi3624
chr18	5948449	5948676	peak_18744	1000	.	258.574493	5.705294	3.308151	161	CRISPRi3624
chr18	5974448	5974974	peak_18745	1000	.	541.049377	6.839508	4.261456	303	CRISPRi3624
chr18	6024597	6024972	peak_18746	1000	.	482.156067	6.182089	3.707589	289	CRISPRi3624
chr18	6158222	6158743	peak_18747	1000	.	532.172852	6.738632	4.176249	395	CRISPRi3624
chr18	6228145	6228547	peak_18748	967	.	388.584625	5.345435	3.007728	108	CRISPRi3624
chr18	6229728	6230867	peak_18749	1000	.	1737.802002	7.721119	5.008332	687	CRISPRi3624
chr18	6231996	6232431	peak_18750	1000	.	561.897278	6.388489	3.881316	269	CRISPRi3624
chr18	6249926	6250251	peak_18751	1000	.	454.019196	6.126054	3.660416	196	CRISPRi3624
chr18	6272908	6273742	peak_18752	1000	.	2518.383789	9.359161	6.396667	673	CRISPRi3624
chr18	6342102	6342489	peak_18753	1000	.	956.017517	8.17237	5.391348	184	CRISPRi3624
chr18	6470473	6470680	peak_18754	1000	.	271.113556	5.746032	3.342148	60	CRISPRi3624
chr18	6583599	6583962	peak_18755	1000	.	444.050201	6.217311	3.73723	248	CRISPRi3624
chr18	6689836	6690399	peak_18756	1000	.	1175.375122	8.164975	5.385019	277	CRISPRi3624
chr18	6703081	6703370	peak_18757	797	.	230.345734	4.764625	2.527136	52	CRISPRi3624
chr18	7115054	7115610	peak_18758	1000	.	658.070618	6.074004	3.616798	138	CRISPRi3624
chr18	7319142	7319391	peak_18759	1000	.	332.975616	6.026872	3.577228	108	CRISPRi3624
chr18	7369658	7370232	peak_18760	762	.	437.592621	5.770429	3.362278	394	CRISPRi3624
chr18	7370690	7371722	peak_18761	1000	.	1816.174438	8.193943	5.409636	340	CRISPRi3624
chr18	7422400	7422924	peak_18762	1000	.	1341.114136	8.391908	5.577814	214	CRISPRi3624
chr18	7617330	7617629	peak_18763	1000	.	415.615417	5.776188	3.367149	194	CRISPRi3624
chr18	7821971	7823266	peak_18764	1000	.	2708.902344	10.021377	6.954147	379	CRISPRi3624
chr18	7823459	7824171	peak_18765	1000	.	1721.343506	9.867396	6.824695	356	CRISPRi3624
chr18	7865645	7865906	peak_18766	1000	.	442.805664	6.4311	3.917081	104	CRISPRi3624
chr18	7944077	7944303	peak_18767	1000	.	366.445374	6.199512	3.722312	87	CRISPRi3624
chr18	8187772	8188082	peak_18768	1000	.	807.297974	7.951309	5.203634	111	CRISPRi3624
chr18	8210761	8211903	peak_18769	1000	.	4479.706543	10.838705	7.635412	546	CRISPRi3624
chr18	8399610	8399805	peak_18770	1000	.	212.93837	5.53552	3.166438	116	CRISPRi3624
chr18	8458418	8458627	peak_18771	1000	.	363.467346	6.334428	3.835814	110	CRISPRi3624
chr18	9053173	9053573	peak_18772	572	.	228.986969	4.954	2.683421	78	CRISPRi3624
chr18	9058342	9058925	peak_18773	1000	.	943.666382	7.287837	4.640968	380	CRISPRi3624
chr18	9313642	9314086	peak_18774	1000	.	1029.740845	9.295659	6.343108	150	CRISPRi3624
chr18	9314376	9314760	peak_18775	1000	.	787.662842	7.612007	4.915727	220	CRISPRi3624
chr18	9465539	9466144	peak_18776	1000	.	2307.307861	11.252563	7.977427	287	CRISPRi3624
chr18	9528157	9528571	peak_18777	1000	.	1659.523193	11.003126	7.771572	247	CRISPRi3624
chr18	9642694	9644998	peak_18778	1000	.	5163.671875	11.115209	7.864167	918	CRISPRi3624
chr18	9701032	9701366	peak_18779	1000	.	465.831024	6.692591	4.137502	234	CRISPRi3624
chr18	9701518	9702055	peak_18780	1000	.	2367.450439	12.396585	8.911042	274	CRISPRi3624
chr18	9742315	9742881	peak_18781	1000	.	1347.842773	9.373797	6.40896	146	CRISPRi3624
chr18	9950936	9951767	peak_18782	1000	.	2331.55957	11.772972	8.404319	480	CRISPRi3624
chr18	10473420	10474175	peak_18783	1000	.	1390.148682	8.923843	6.02891	330	CRISPRi3624
chr18	10474817	10475201	peak_18784	980	.	376.207977	5.609719	3.228038	225	CRISPRi3624
chr18	10570174	10570535	peak_18785	1000	.	414.556915	5.788714	3.377758	80	CRISPRi3624
chr18	10575715	10576047	peak_18786	1000	.	414.915314	5.816664	3.40105	186	CRISPRi3624
chr18	10706451	10708073	peak_18787	1000	.	36890.375	34.104485	27.923759	1284	CRISPRi3624
chr18	10821358	10821709	peak_18788	1000	.	519.249451	6.356573	3.854299	190	CRISPRi3624
chr18	10887721	10887989	peak_18789	1000	.	392.857544	6.180075	3.705948	122	CRISPRi3624
chr18	11091366	11091873	peak_18790	1000	.	816.770203	6.35413	3.852395	360	CRISPRi3624
chr18	11094249	11094825	peak_18791	1000	.	1684.178589	9.569703	6.574082	238	CRISPRi3624
chr18	11103363	11104042	peak_18792	1000	.	937.350403	7.442913	4.772326	263	CRISPRi3624
chr18	11161413	11162161	peak_18793	1000	.	2101.569824	9.619102	6.615735	468	CRISPRi3624
chr18	11268270	11268489	peak_18794	1000	.	399.141327	6.476914	3.95568	160	CRISPRi3624
chr18	11268606	11269034	peak_18795	1000	.	1383.822021	9.249876	6.304543	157	CRISPRi3624
chr18	11310210	11311178	peak_18796	1000	.	1217.561401	6.988672	4.387611	301	CRISPRi3624
chr18	11331797	11333230	peak_18797	1000	.	4289.70166	12.53792	9.025669	469	CRISPRi3624
chr18	11333485	11333656	peak_18798	1000	.	222.946533	5.940299	3.504598	73	CRISPRi3624
chr18	11341178	11342329	peak_18799	1000	.	2636.709961	10.008265	6.943107	451	CRISPRi3624
chr18	11349627	11349837	peak_18800	1000	.	295.723785	5.924427	3.491266	152	CRISPRi3624
chr18	11380505	11380733	peak_18801	1000	.	270.361694	5.78234	3.37235	91	CRISPRi3624
chr18	11408069	11408405	peak_18802	1000	.	785.506348	8.095543	5.32604	156	CRISPRi3624
chr18	11414069	11414271	peak_18803	1000	.	233.349823	5.551794	3.179755	109	CRISPRi3624
chr18	11422300	11422831	peak_18804	641	.	340.235931	5.334813	2.999077	453	CRISPRi3624
chr18	11435681	11436007	peak_18805	1000	.	429.32785	6.1178	3.653603	211	CRISPRi3624
chr18	11480838	11481216	peak_18806	779	.	294.361511	5.79037	3.378987	279	CRISPRi3624
chr18	11482142	11486133	peak_18807	1000	.	7707.925781	11.756152	8.390568	2605	CRISPRi3624
chr18	11486296	11487396	peak_18808	1000	.	4876.839355	14.748219	10.786714	374	CRISPRi3624
chr18	11550975	11551303	peak_18809	1000	.	370.922241	6.055545	3.601295	251	CRISPRi3624
chr18	11574235	11574712	peak_18810	1000	.	1140.131836	9.896414	6.849153	319	CRISPRi3624
chr18	11674598	11675612	peak_18811	1000	.	2579.372803	9.747549	6.723901	602	CRISPRi3624
chr18	11689104	11690369	peak_18812	1000	.	3836.710693	12.112936	8.680642	825	CRISPRi3624
chr18	11691024	11691461	peak_18813	1000	.	743.390259	7.767496	5.047678	190	CRISPRi3624
chr18	11808729	11808970	peak_18814	1000	.	483.225708	7.333628	4.679804	99	CRISPRi3624
chr18	11929994	11931046	peak_18815	1000	.	4299.089844	12.550377	9.0357	320	CRISPRi3624
chr18	12025666	12026187	peak_18816	1000	.	1216.609619	9.334486	6.375855	396	CRISPRi3624
chr18	12036468	12036768	peak_18817	740	.	221.915756	5.138975	2.836547	96	CRISPRi3624
chr18	12061982	12062343	peak_18818	1000	.	374.942352	6.132278	3.665646	67	CRISPRi3624
chr18	12093958	12094446	peak_18819	570	.	278.097656	5.052725	2.765135	272	CRISPRi3624
chr18	12285371	12286691	peak_18820	1000	.	3382.252686	11.217642	7.948658	818	CRISPRi3624
chr18	12370509	12371349	peak_18821	1000	.	1864.96936	9.630328	6.625172	206	CRISPRi3624
chr18	12416668	12416967	peak_18822	1000	.	428.927155	6.422099	3.909526	121	CRISPRi3624
chr18	13945604	13946149	peak_18823	1000	.	611.271362	6.325625	3.828215	447	CRISPRi3624
chr18	14027778	14028398	peak_18824	1000	.	1271.175171	8.266906	5.471632	357	CRISPRi3624
chr18	14150373	14151784	peak_18825	1000	.	3564.4375	10.912918	7.696829	539	CRISPRi3624
chr18	14250400	14250922	peak_18826	942	.	491.629486	5.594112	3.215141	393	CRISPRi3624
chr18	14276635	14277321	peak_18827	1000	.	2781.472656	13.02027	9.415599	444	CRISPRi3624
chr18	14306195	14306386	peak_18828	1000	.	248.348328	5.83119	3.413124	118	CRISPRi3624
chr18	14306513	14307647	peak_18829	1000	.	2709.957275	9.048193	6.134241	948	CRISPRi3624
chr18	14343205	14343373	peak_18830	1000	.	212.310196	5.414943	3.065687	85	CRISPRi3624
chr18	14367341	14367775	peak_18831	1000	.	710.345093	8.245467	5.45348	291	CRISPRi3624
chr18	14445962	14446206	peak_18832	1000	.	438.04129	6.532997	4.002788	154	CRISPRi3624
chr18	14458645	14459029	peak_18833	1000	.	506.424896	6.261049	3.774055	209	CRISPRi3624
chr18	14652183	14652406	peak_18834	938	.	209.235413	5.179508	2.870152	88	CRISPRi3624
chr18	14698338	14699141	peak_18835	1000	.	1721.5271	8.90285	6.011149	174	CRISPRi3624
chr18	14803286	14804290	peak_18836	1000	.	4577.651855	15.107092	11.068377	726	CRISPRi3624
chr18	14985289	14985568	peak_18837	1000	.	360.774628	5.787551	3.376785	163	CRISPRi3624
chr18	14996800	14998220	peak_18838	1000	.	5534.165039	14.08742	10.265957	1011	CRISPRi3624
chr18	15053147	15053348	peak_18839	1000	.	227.036087	5.40434	3.057043	104	CRISPRi3624
chr18	15124696	15126216	peak_18840	1000	.	2857.776855	9.652194	6.643626	851	CRISPRi3624
chr18	15146246	15146509	peak_18841	919	.	241.579208	5.245868	2.925239	82	CRISPRi3624
chr18	15147770	15148069	peak_18842	1000	.	472.026611	6.472429	3.95189	123	CRISPRi3624
chr18	15198815	15199051	peak_18843	1000	.	300.609558	5.665214	3.274491	143	CRISPRi3624
chr18	15225540	15225765	peak_18844	1000	.	289.595947	5.67268	3.280591	128	CRISPRi3624
chr18	15250016	15250270	peak_18845	1000	.	334.896362	6.160394	3.689348	145	CRISPRi3624
chr18	15482628	15483866	peak_18846	1000	.	4355.774902	12.463595	8.965281	850	CRISPRi3624
chr18	15494741	15495327	peak_18847	1000	.	1956.722168	11.130452	7.87669	184	CRISPRi3624
chr18	15565227	15565769	peak_18848	1000	.	1567.995361	8.111525	5.339652	283	CRISPRi3624
chr18	15585608	15586519	peak_18849	1000	.	3162.334717	12.354543	8.87706	627	CRISPRi3624
chr18	15621650	15623278	peak_18850	1000	.	5860.86377	14.754307	10.791493	386	CRISPRi3624
chr18	15715950	15716373	peak_18851	1000	.	470.17865	6.689373	4.134767	139	CRISPRi3624
chr18	16053926	16054754	peak_18852	1000	.	1076.698486	7.15793	4.530872	525	CRISPRi3624
chr18	16072078	16072381	peak_18853	1000	.	721.033264	7.880807	5.143775	214	CRISPRi3624
chr18	16208451	16208753	peak_18854	1000	.	415.443268	6.086848	3.627574	178	CRISPRi3624
chr18	16231139	16231431	peak_18855	1000	.	367.081055	6.055545	3.601295	138	CRISPRi3624
chr18	16450173	16450652	peak_18856	905	.	433.673431	5.337693	3.001429	392	CRISPRi3624
chr18	16453865	16454057	peak_18857	1000	.	237.12088	5.49599	3.133222	91	CRISPRi3624
chr18	16713639	16713964	peak_18858	1000	.	1095.4104	8.871547	5.984634	207	CRISPRi3624
chr18	16805964	16806282	peak_18859	1000	.	326.224945	5.568955	3.194084	93	CRISPRi3624
chr18	16825072	16826025	peak_18860	1000	.	2555.120605	11.444006	8.135134	273	CRISPRi3624
chr18	17032740	17032966	peak_18861	1000	.	245.352722	5.507133	3.142686	113	CRISPRi3624
chr18	17083429	17083739	peak_18862	789	.	244.70668	5.335194	2.999293	174	CRISPRi3624
chr18	17150503	17151029	peak_18863	1000	.	2182.733887	12.352386	8.875309	251	CRISPRi3624
chr18	17151134	17151444	peak_18864	1000	.	435.149231	6.170276	3.697577	71	CRISPRi3624
chr18	17228759	17229119	peak_18865	1000	.	628.058472	7.335207	4.681111	155	CRISPRi3624
chr18	17291998	17292398	peak_18866	1000	.	738.618713	7.265164	4.621648	174	CRISPRi3624
chr18	17328455	17328667	peak_18867	1000	.	407.068085	6.874712	4.291158	130	CRISPRi3624
chr18	17343339	17344102	peak_18868	1000	.	2246.937256	12.427966	8.936448	402	CRISPRi3624
chr18	17393425	17394288	peak_18869	1000	.	2716.86792	11.47174	8.157908	392	CRISPRi3624
chr18	17406470	17406676	peak_18870	1000	.	227.172211	5.015346	2.734357	107	CRISPRi3624
chr18	17476697	17477852	peak_18871	1000	.	3931.566406	11.795866	8.422937	511	CRISPRi3624
chr18	17509983	17510935	peak_18872	1000	.	1754.213135	8.537202	5.701019	260	CRISPRi3624
chr18	17553104	17553773	peak_18873	1000	.	1504.491821	8.758405	5.88862	491	CRISPRi3624
chr18	17580171	17580649	peak_18874	1000	.	553.972473	5.420577	3.070311	355	CRISPRi3624
chr18	17874939	17875139	peak_18875	1000	.	218.809052	5.223503	2.90657	109	CRISPRi3624
chr18	17906273	17907784	peak_18876	1000	.	2612.549805	8.070661	5.304882	790	CRISPRi3624
chr18	18030163	18030780	peak_18877	857	.	529.050232	6.948474	4.353625	123	CRISPRi3624
chr18	18161352	18162585	peak_18878	1000	.	3688.851562	11.186021	7.922615	998	CRISPRi3624
chr18	18269566	18269787	peak_18879	992	.	219.139893	5.50471	3.140544	130	CRISPRi3624
chr18	18285566	18286742	peak_18880	1000	.	4484.509766	14.038301	10.227352	901	CRISPRi3624
chr18	18314935	18315592	peak_18881	1000	.	1404.282471	8.733456	5.867496	295	CRISPRi3624
chr18	18484002	18484692	peak_18882	1000	.	3073.158936	12.500957	8.995607	306	CRISPRi3624
chr18	18677297	18677610	peak_18883	1000	.	427.260193	6.402615	3.893137	180	CRISPRi3624
chr18	18699755	18700003	peak_18884	1000	.	261.979797	5.344037	3.006765	124	CRISPRi3624
chr18	18747372	18747784	peak_18885	951	.	391.670258	5.993764	3.549434	98	CRISPRi3624
chr18	18835790	18836179	peak_18886	1000	.	796.385925	8.010581	5.25386	151	CRISPRi3624
chr18	18924338	18924594	peak_18887	1000	.	588.474548	7.65341	4.950795	99	CRISPRi3624
chr18	18963011	18963496	peak_18888	694	.	336.480438	5.167907	2.860532	231	CRISPRi3624
chr18	18964081	18964278	peak_18889	1000	.	203.22995	5.38331	3.039213	114	CRISPRi3624
chr18	19171681	19172023	peak_18890	1000	.	720.317505	6.921373	4.330693	185	CRISPRi3624
chr18	19172203	19172771	peak_18891	1000	.	921.842529	7.623392	4.925363	234	CRISPRi3624
chr18	19174217	19175632	peak_18892	1000	.	4359.536621	10.625798	7.458636	373	CRISPRi3624
chr18	19238117	19239434	peak_18893	1000	.	3386.704102	8.149484	5.371897	400	CRISPRi3624
chr18	19239648	19240119	peak_18894	793	.	373.504547	5.897717	3.469017	52	CRISPRi3624
chr18	19240663	19241508	peak_18895	1000	.	3760.724854	13.367019	9.694219	408	CRISPRi3624
chr18	19355864	19357767	peak_18896	1000	.	7095.898438	11.825972	8.447436	1480	CRISPRi3624
chr18	19358318	19358757	peak_18897	525	.	230.571045	4.538298	2.340656	84	CRISPRi3624
chr18	19392164	19392507	peak_18898	1000	.	659.683044	7.298385	4.649882	197	CRISPRi3624
chr18	19592324	19592557	peak_18899	878	.	204.57814	5.084146	2.791071	78	CRISPRi3624
chr18	19624509	19624835	peak_18900	902	.	294.054871	5.266129	2.942083	81	CRISPRi3624
chr18	19631830	19632224	peak_18901	711	.	280.162201	5.182131	2.872458	80	CRISPRi3624
chr18	19720282	19720485	peak_18902	1000	.	257.138763	5.654486	3.265526	125	CRISPRi3624
chr18	19742028	19742423	peak_18903	645	.	254.963776	5.159084	2.853138	207	CRISPRi3624
chr18	19945754	19946143	peak_18904	1000	.	977.278992	7.570582	4.880439	155	CRISPRi3624
chr18	19978217	19979725	peak_18905	1000	.	5202.296387	12.639226	9.10784	892	CRISPRi3624
chr18	20110891	20111829	peak_18906	1000	.	2212.585693	10.773555	7.581536	220	CRISPRi3624
chr18	20344712	20344927	peak_18907	1000	.	240.783951	5.321292	2.987735	116	CRISPRi3624
chr18	20434500	20435706	peak_18908	1000	.	1616.932373	7.616879	4.919842	294	CRISPRi3624
chr18	20437427	20438139	peak_18909	357	.	254.243439	4.897404	2.636582	652	CRISPRi3624
chr18	20538272	20538591	peak_18910	657	.	209.424286	4.777033	2.53725	213	CRISPRi3624
chr18	20543231	20544597	peak_18911	1000	.	2183.328857	8.295642	5.495988	258	CRISPRi3624
chr18	20594168	20594403	peak_18912	1000	.	529.612061	7.597473	4.903388	98	CRISPRi3624
chr18	20596522	20596714	peak_18913	1000	.	259.75119	6.054224	3.600176	94	CRISPRi3624
chr18	20749825	20750202	peak_18914	1000	.	452.033936	6.247564	3.76263	170	CRISPRi3624
chr18	20798980	20799184	peak_18915	1000	.	218.313812	5.264271	2.94036	125	CRISPRi3624
chr18	21072034	21072283	peak_18916	1000	.	281.480347	5.679844	3.286646	151	CRISPRi3624
chr18	21369920	21370285	peak_18917	1000	.	838.434814	7.512713	4.831479	163	CRISPRi3624
chr18	21425183	21425389	peak_18918	1000	.	288.967926	5.859602	3.436918	116	CRISPRi3624
chr18	21546305	21547039	peak_18919	1000	.	2151.655762	9.853133	6.812692	531	CRISPRi3624
chr18	21608070	21608424	peak_18920	1000	.	619.567627	6.432341	3.918132	254	CRISPRi3624
chr18	21671005	21671484	peak_18921	1000	.	1246.030029	8.249269	5.456757	292	CRISPRi3624
chr18	21710294	21711098	peak_18922	1000	.	1426.719238	9.133663	6.206559	612	CRISPRi3624
chr18	21805796	21806329	peak_18923	948	.	505.245819	5.996729	3.55199	437	CRISPRi3624
chr18	21925060	21925343	peak_18924	1000	.	537.440308	6.958671	4.362254	129	CRISPRi3624
chr18	21970105	21970624	peak_18925	841	.	436.44165	5.671132	3.279556	170	CRISPRi3624
chr18	22058093	22059547	peak_18926	1000	.	4991.523438	12.283779	8.819603	429	CRISPRi3624
chr18	22059700	22061613	peak_18927	1000	.	5457.835938	12.1707	8.727591	494	CRISPRi3624
chr18	22393660	22394125	peak_18928	917	.	426.637482	5.993542	3.549333	319	CRISPRi3624
chr18	22452794	22453372	peak_18929	962	.	555.877686	5.702086	3.305319	396	CRISPRi3624
chr18	23064287	23064488	peak_18930	1000	.	216.128174	5.21394	2.898657	60	CRISPRi3624
chr18	23616040	23616351	peak_18931	1000	.	400.464874	5.823575	3.406825	231	CRISPRi3624
chr18	24358375	24358628	peak_18932	1000	.	259.348999	5.384642	3.040411	105	CRISPRi3624
chr18	24426775	24427236	peak_18933	1000	.	556.421875	6.982306	4.382214	257	CRISPRi3624
chr18	24591973	24592272	peak_18934	1000	.	589.363159	6.898237	4.311015	120	CRISPRi3624
chr18	24751735	24751989	peak_18935	1000	.	272.518677	5.435484	3.082623	82	CRISPRi3624
chr18	24868295	24869101	peak_18936	1000	.	973.311279	7.05831	4.446548	230	CRISPRi3624
chr18	24926912	24928585	peak_18937	1000	.	2973.313477	8.394699	5.580146	1466	CRISPRi3624
chr18	25032765	25033257	peak_18938	1000	.	1554.810547	8.967763	6.066176	125	CRISPRi3624
chr18	25051591	25051894	peak_18939	1000	.	682.11261	7.513245	4.831947	139	CRISPRi3624
chr18	25314169	25315045	peak_18940	1000	.	1662.588135	7.725312	5.011858	459	CRISPRi3624
chr18	25427234	25427614	peak_18941	1000	.	453.995392	6.607988	4.066099	248	CRISPRi3624
chr18	25474791	25475025	peak_18942	959	.	224.499771	5.056289	2.768204	87	CRISPRi3624
chr18	25500782	25502262	peak_18943	1000	.	2445.850586	7.94637	5.199431	1240	CRISPRi3624
chr18	25510900	25511128	peak_18944	1000	.	322.399994	5.955752	3.517658	142	CRISPRi3624
chr18	25591421	25591767	peak_18945	1000	.	688.106995	7.372795	4.713027	182	CRISPRi3624
chr18	25752513	25754083	peak_18946	1000	.	4823.814941	14.402405	10.514091	845	CRISPRi3624
chr18	25825866	25827222	peak_18947	1000	.	2868.599121	11.016367	7.782557	488	CRISPRi3624
chr18	25898990	25900625	peak_18948	1000	.	6866.327637	15.354763	11.264038	759	CRISPRi3624
chr18	25965022	25965261	peak_18949	1000	.	510.215729	6.891028	4.305045	150	CRISPRi3624
chr18	26075978	26076274	peak_18950	751	.	222.331223	5.086252	2.792919	194	CRISPRi3624
chr18	26140993	26141328	peak_18951	1000	.	437.280029	6.051528	3.597815	128	CRISPRi3624
chr18	26152507	26152738	peak_18952	1000	.	358.524841	6.239	3.755342	150	CRISPRi3624
chr18	26275979	26277297	peak_18953	1000	.	4534.09082	14.80779	10.833862	767	CRISPRi3624
chr18	26354377	26354873	peak_18954	1000	.	1727.408691	10.559462	7.403493	287	CRISPRi3624
chr18	26355050	26355257	peak_18955	1000	.	405.892487	7.254123	4.612385	71	CRISPRi3624
chr18	26575985	26576869	peak_18956	887	.	783.969543	5.484454	3.123816	220	CRISPRi3624
chr18	26578522	26579037	peak_18957	1000	.	882.929321	7.579125	4.887867	235	CRISPRi3624
chr18	26579536	26579880	peak_18958	875	.	300.905212	6.118632	3.65427	103	CRISPRi3624
chr18	26610069	26610369	peak_18959	1000	.	848.930969	8.35559	5.546947	171	CRISPRi3624
chr18	26610977	26611383	peak_18960	1000	.	792.233215	6.891626	4.30538	330	CRISPRi3624
chr18	26654340	26654515	peak_18961	1000	.	206.696121	5.428685	3.077085	97	CRISPRi3624
chr18	26775001	26775325	peak_18962	1000	.	397.164337	5.963279	3.52388	225	CRISPRi3624
chr18	27244041	27244817	peak_18963	1000	.	1080.351685	7.496215	4.817434	96	CRISPRi3624
chr18	27381765	27382387	peak_18964	1000	.	936.863647	6.75352	4.188897	441	CRISPRi3624
chr18	27382636	27383185	peak_18965	590	.	324.022858	5.145205	2.841457	408	CRISPRi3624
chr18	27389162	27389388	peak_18966	1000	.	451.592438	7.295121	4.646984	87	CRISPRi3624
chr18	27411085	27411355	peak_18967	975	.	263.320557	5.428685	3.077085	147	CRISPRi3624
chr18	27414015	27414273	peak_18968	876	.	225.942459	5.299326	2.969631	129	CRISPRi3624
chr18	27550086	27550892	peak_18969	941	.	758.273926	6.484771	3.962335	271	CRISPRi3624
chr18	27607592	27607944	peak_18970	1000	.	392.039856	5.796669	3.384231	193	CRISPRi3624
chr18	27728284	27728715	peak_18971	1000	.	469.814484	6.858146	4.277159	83	CRISPRi3624
chr18	27971545	27972256	peak_18972	1000	.	1709.724365	9.184596	6.249565	331	CRISPRi3624
chr18	28034631	28035308	peak_18973	1000	.	865.414246	6.316054	3.820357	578	CRISPRi3624
chr18	28036704	28037691	peak_18974	1000	.	5488.069336	15.307899	11.226969	620	CRISPRi3624
chr18	28198116	28198448	peak_18975	1000	.	423.340881	6.292816	3.800869	209	CRISPRi3624
chr18	28292716	28293183	peak_18976	1000	.	774.549133	6.126054	3.660416	161	CRISPRi3624
chr18	28305695	28306748	peak_18977	858	.	903.381348	6.306499	3.812151	126	CRISPRi3624
chr18	28488750	28489415	peak_18978	1000	.	961.017578	8.170644	5.389889	137	CRISPRi3624
chr18	28539174	28539674	peak_18979	1000	.	602.192749	7.379474	4.71851	153	CRISPRi3624
chr18	28581592	28582023	peak_18980	1000	.	1379.868652	9.167247	6.234918	232	CRISPRi3624
chr18	28805493	28806804	peak_18981	1000	.	1503.744751	7.88943	5.151125	199	CRISPRi3624
chr18	28807745	28808141	peak_18982	1000	.	626.058533	6.995568	4.39353	213	CRISPRi3624
chr18	28869814	28870591	peak_18983	1000	.	3598.260254	13.492944	9.795071	233	CRISPRi3624
chr18	28951201	28951629	peak_18984	932	.	398.938629	5.556391	3.18373	332	CRISPRi3624
chr18	29063022	29063916	peak_18985	1000	.	4028.391846	14.155857	10.319544	531	CRISPRi3624
chr18	29112706	29113225	peak_18986	1000	.	1238.310669	8.889513	5.99994	116	CRISPRi3624
chr18	29166531	29167402	peak_18987	1000	.	2826.287598	11.414938	8.111181	634	CRISPRi3624
chr18	29168190	29168569	peak_18988	1000	.	714.397888	7.254123	4.612385	230	CRISPRi3624
chr18	29177754	29177996	peak_18989	1000	.	364.400421	6.284746	3.793978	155	CRISPRi3624
chr18	29199013	29199743	peak_18990	1000	.	1272.970825	7.700155	4.990393	364	CRISPRi3624
chr18	29319303	29320079	peak_18991	1000	.	1424.445679	8.326855	5.522569	363	CRISPRi3624
chr18	29331015	29331374	peak_18992	1000	.	882.911865	7.884901	5.147247	251	CRISPRi3624
chr18	29408799	29410035	peak_18993	1000	.	1942.858398	8.074527	5.308145	369	CRISPRi3624
chr18	29559066	29559490	peak_18994	1000	.	888.813049	8.063215	5.298522	245	CRISPRi3624
chr18	29787870	29788507	peak_18995	738	.	469.994232	5.750882	3.346026	315	CRISPRi3624
chr18	29809905	29810676	peak_18996	1000	.	2652.781738	11.968854	8.563591	352	CRISPRi3624
chr18	29905486	29906154	peak_18997	1000	.	2134.951172	10.496214	7.350938	412	CRISPRi3624
chr18	29967232	29968514	peak_18998	1000	.	4092.627686	12.142415	8.704641	903	CRISPRi3624
chr18	30025551	30025867	peak_18999	1000	.	540.136841	6.727944	4.167275	185	CRISPRi3624
chr18	30093199	30093561	peak_19000	578	.	209.313019	4.468414	2.283385	279	CRISPRi3624
chr18	30134621	30136717	peak_19001	1000	.	3915.270508	8.94847	6.049819	951	CRISPRi3624
chr18	30153850	30154073	peak_19002	1000	.	302.404419	6.05556	3.601295	113	CRISPRi3624
chr18	30310285	30310522	peak_19003	961	.	227.874741	5.320571	2.987249	126	CRISPRi3624
chr18	30319656	30320391	peak_19004	1000	.	1592.424683	9.958673	6.901532	494	CRISPRi3624
chr18	30353557	30353930	peak_19005	1000	.	699.199036	7.108886	4.48919	215	CRISPRi3624
chr18	30375289	30375555	peak_19006	1000	.	337.063812	5.728199	3.327105	168	CRISPRi3624
chr18	30422243	30422475	peak_19007	1000	.	318.743256	6.062158	3.606787	97	CRISPRi3624
chr18	30666448	30667811	peak_19008	1000	.	4349.34668	12.785237	9.225366	762	CRISPRi3624
chr18	31094485	31095037	peak_19009	1000	.	692.661926	7.579243	4.887931	327	CRISPRi3624
chr18	31116926	31117458	peak_19010	652	.	346.866638	4.684517	2.461112	324	CRISPRi3624
chr18	31235248	31236030	peak_19011	1000	.	2400.578125	11.022668	7.78774	315	CRISPRi3624
chr18	31286036	31286281	peak_19012	1000	.	282.634827	6.175143	3.701748	165	CRISPRi3624
chr18	31291460	31292254	peak_19013	1000	.	2060.034424	9.060505	6.144629	344	CRISPRi3624
chr18	31379126	31379403	peak_19014	1000	.	386.500275	6.157655	3.686903	86	CRISPRi3624
chr18	31406014	31406438	peak_19015	1000	.	450.13855	6.508607	3.982402	140	CRISPRi3624
chr18	31509689	31510168	peak_19016	1000	.	701.222412	6.81395	4.239935	252	CRISPRi3624
chr18	31722665	31723093	peak_19017	1000	.	545.364868	5.914486	3.482874	231	CRISPRi3624
chr18	33206330	33206715	peak_19018	1000	.	679.658447	7.124953	4.502887	242	CRISPRi3624
chr18	33238943	33239775	peak_19019	760	.	632.055237	6.798402	4.226666	673	CRISPRi3624
chr18	33534470	33534897	peak_19020	827	.	353.303619	5.471638	3.113007	167	CRISPRi3624
chr18	33631220	33631607	peak_19021	1000	.	465.8284	6.649162	4.100864	182	CRISPRi3624
chr18	33688750	33690217	peak_19022	1000	.	2824.905762	9.667148	6.656174	411	CRISPRi3624
chr18	34755420	34755753	peak_19023	1000	.	899.710022	8.3593	5.550123	211	CRISPRi3624
chr18	35792869	35793404	peak_19024	1000	.	797.076355	7.393707	4.730615	184	CRISPRi3624
chr18	36394326	36394642	peak_19025	1000	.	509.526459	6.681859	4.128335	232	CRISPRi3624
chr18	36836735	36837278	peak_19026	1000	.	1119.894653	7.413223	4.747101	392	CRISPRi3624
chr18	37143504	37143855	peak_19027	1000	.	427.365448	6.182304	3.707726	132	CRISPRi3624
chr18	37145683	37145932	peak_19028	1000	.	420.541321	6.819285	4.244379	139	CRISPRi3624
chr18	37619548	37619965	peak_19029	500	.	208.394852	4.956091	2.685101	250	CRISPRi3624
chr18	37634287	37634611	peak_19030	1000	.	421.222961	6.230472	3.748389	211	CRISPRi3624
chr18	38560907	38561692	peak_19031	1000	.	1406.860962	8.297315	5.497506	113	CRISPRi3624
chr18	38562303	38562873	peak_19032	826	.	470.607605	5.870485	3.44619	417	CRISPRi3624
chr18	38578925	38579129	peak_19033	1000	.	261.96225	5.823968	3.407116	97	CRISPRi3624
chr18	38597157	38597404	peak_19034	1000	.	251.581238	5.522738	3.155599	134	CRISPRi3624
chr18	38597736	38598226	peak_19035	1000	.	1034.866455	7.451874	4.779879	187	CRISPRi3624
chr18	38626018	38627026	peak_19036	1000	.	2880.030518	10.409455	7.278754	773	CRISPRi3624
chr18	38660636	38660991	peak_19037	1000	.	457.203705	6.402074	3.892743	145	CRISPRi3624
chr18	38697619	38697953	peak_19038	1000	.	529.388306	6.280809	3.790747	155	CRISPRi3624
chr18	38803890	38804305	peak_19039	1000	.	908.129944	7.892797	5.154002	272	CRISPRi3624
chr18	38833228	38833619	peak_19040	1000	.	1299.745117	9.385457	6.418796	251	CRISPRi3624
chr18	39081346	39081628	peak_19041	1000	.	400.14917	6.384404	3.877892	141	CRISPRi3624
chr18	39509293	39509510	peak_19042	1000	.	233.304596	5.37851	3.035394	67	CRISPRi3624
chr18	39573707	39573956	peak_19043	1000	.	343.03775	5.816664	3.40105	161	CRISPRi3624
chr18	39657611	39657983	peak_19044	747	.	277.972992	5.587024	3.209256	110	CRISPRi3624
chr18	39708988	39709393	peak_19045	1000	.	549.635986	6.450632	3.933487	111	CRISPRi3624
chr18	39713847	39714221	peak_19046	1000	.	487.264069	5.989798	3.546207	236	CRISPRi3624
chr18	39718518	39719043	peak_19047	1000	.	1051.702271	7.85713	5.123665	277	CRISPRi3624
chr18	39719757	39720140	peak_19048	1000	.	425.959198	5.617798	3.234859	197	CRISPRi3624
chr18	39848232	39848908	peak_19049	1000	.	2023.831665	11.326852	8.038595	358	CRISPRi3624
chr18	39909301	39909665	peak_19050	971	.	353.370026	5.738406	3.33561	164	CRISPRi3624
chr18	39982728	39983597	peak_19051	1000	.	1584.331421	8.440913	5.619325	401	CRISPRi3624
chr18	39988983	39989654	peak_19052	1000	.	1748.696289	9.901011	6.853037	189	CRISPRi3624
chr18	40057611	40059210	peak_19053	1000	.	3625.917725	11.553434	8.224945	643	CRISPRi3624
chr18	40149039	40149442	peak_19054	1000	.	707.43988	6.770095	4.202899	95	CRISPRi3624
chr18	40166009	40166196	peak_19055	1000	.	276.583008	5.841922	3.422259	88	CRISPRi3624
chr18	40166327	40166548	peak_19056	1000	.	231.864822	5.728051	3.32697	97	CRISPRi3624
chr18	40168292	40168994	peak_19057	1000	.	1359.672241	8.229531	5.439916	133	CRISPRi3624
chr18	40187153	40187663	peak_19058	1000	.	871.6922	7.526718	4.843342	336	CRISPRi3624
chr18	40207465	40207882	peak_19059	807	.	336.487457	5.11442	2.816075	160	CRISPRi3624
chr18	40217587	40217944	peak_19060	700	.	249.914246	5.081226	2.788713	151	CRISPRi3624
chr18	40218045	40219083	peak_19061	1000	.	2508.749512	9.32305	6.36621	627	CRISPRi3624
chr18	40219469	40219986	peak_19062	571	.	295.307953	5.249798	2.928499	282	CRISPRi3624
chr18	40220148	40220739	peak_19063	1000	.	1060.067871	7.412539	4.7466	131	CRISPRi3624
chr18	40258275	40258886	peak_19064	1000	.	1403.750854	9.213914	6.274211	354	CRISPRi3624
chr18	40299438	40299747	peak_19065	932	.	287.892944	5.252401	2.930601	114	CRISPRi3624
chr18	40350545	40350996	peak_19066	1000	.	630.419678	6.975619	4.376621	122	CRISPRi3624
chr18	40541926	40542280	peak_19067	1000	.	1182.814575	10.212831	7.114627	191	CRISPRi3624
chr18	40544751	40544985	peak_19068	1000	.	325.63269	6.055798	3.601422	129	CRISPRi3624
chr18	40640374	40640939	peak_19069	1000	.	772.046692	6.777342	4.20886	404	CRISPRi3624
chr18	40800225	40801058	peak_19070	1000	.	1979.46582	10.05837	6.985138	428	CRISPRi3624
chr18	40829890	40830552	peak_19071	1000	.	1136.26001	9.272047	6.323203	142	CRISPRi3624
chr18	40845438	40848826	peak_19072	1000	.	11488.923828	11.460651	8.14883	1769	CRISPRi3624
chr18	41270012	41273087	peak_19073	1000	.	14512.981445	12.932061	9.344139	1476	CRISPRi3624
chr18	41273634	41274086	peak_19074	937	.	423.351379	6.392421	3.884569	290	CRISPRi3624
chr18	41276514	41277364	peak_19075	758	.	643.978821	5.050369	2.763093	134	CRISPRi3624
chr18	41393564	41394660	peak_19076	1000	.	2458.269775	10.207965	7.110535	782	CRISPRi3624
chr18	41419881	41420349	peak_19077	1000	.	638.001953	6.781588	4.21253	254	CRISPRi3624
chr18	41450867	41451065	peak_19078	1000	.	250.708694	5.854935	3.43307	75	CRISPRi3624
chr18	41498535	41498806	peak_19079	1000	.	553.21637	7.239091	4.599627	82	CRISPRi3624
chr18	41504313	41504563	peak_19080	1000	.	348.780457	5.846734	3.426182	78	CRISPRi3624
chr18	41768791	41769352	peak_19081	1000	.	582.19696	5.499316	3.136188	438	CRISPRi3624
chr18	41836876	41837585	peak_19082	1000	.	1147.845703	8.087516	5.319237	318	CRISPRi3624
chr18	41987263	41987564	peak_19083	1000	.	684.829895	7.607822	4.912179	94	CRISPRi3624
chr18	42167089	42169197	peak_19084	1000	.	8632.561523	13.910028	10.126434	1330	CRISPRi3624
chr18	42175173	42175375	peak_19085	1000	.	223.646332	5.529287	3.161132	114	CRISPRi3624
chr18	42205165	42205554	peak_19086	1000	.	1182.686279	9.071321	6.153777	162	CRISPRi3624
chr18	42233317	42233720	peak_19087	1000	.	611.181091	6.344041	3.843897	79	CRISPRi3624
chr18	42244937	42245759	peak_19088	1000	.	1776.287842	9.470504	6.490562	472	CRISPRi3624
chr18	42260331	42260710	peak_19089	1000	.	389.22641	5.964513	3.524877	199	CRISPRi3624
chr18	42265317	42265582	peak_19090	796	.	210.973129	5.213603	2.898331	193	CRISPRi3624
chr18	42268867	42269102	peak_19091	1000	.	293.990906	5.629814	3.244933	170	CRISPRi3624
chr18	42398978	42400024	peak_19092	1000	.	2392.661377	10.336522	7.217898	456	CRISPRi3624
chr18	42423983	42424239	peak_19093	1000	.	462.315552	6.784079	4.214633	162	CRISPRi3624
chr18	42468626	42468863	peak_19094	1000	.	358.223663	6.084321	3.625423	144	CRISPRi3624
chr18	42532329	42532602	peak_19095	1000	.	343.258789	5.782	3.3721	147	CRISPRi3624
chr18	42556788	42557297	peak_19096	1000	.	797.899353	7.432228	4.763199	371	CRISPRi3624
chr18	42618837	42619129	peak_19097	1000	.	376.251343	5.970819	3.530183	173	CRISPRi3624
chr18	42650897	42651285	peak_19098	559	.	216.704865	4.990804	2.713856	134	CRISPRi3624
chr18	42651394	42652880	peak_19099	1000	.	2579.625977	11.241309	7.968212	1072	CRISPRi3624
chr18	42688512	42688777	peak_19100	1000	.	473.370239	6.561513	4.027006	104	CRISPRi3624
chr18	42781885	42783288	peak_19101	1000	.	2642.589844	11.447942	8.138363	342	CRISPRi3624
chr18	42783449	42784804	peak_19102	1000	.	2993.395996	8.573839	5.732043	1168	CRISPRi3624
chr18	42788854	42789330	peak_19103	1000	.	1499.641357	9.457067	6.479172	180	CRISPRi3624
chr18	42835837	42836133	peak_19104	1000	.	406.90387	6.549288	4.016663	180	CRISPRi3624
chr18	42848341	42848663	peak_19105	1000	.	443.763428	6.162241	3.690952	177	CRISPRi3624
chr18	42856422	42856835	peak_19106	1000	.	463.709137	6.625169	4.080537	261	CRISPRi3624
chr18	42909953	42910310	peak_19107	1000	.	399.404633	6.2243	3.743165	99	CRISPRi3624
chr18	42921671	42922048	peak_19108	1000	.	508.559418	6.720545	4.161151	189	CRISPRi3624
chr18	42927316	42927612	peak_19109	738	.	218.59375	4.890064	2.630658	202	CRISPRi3624
chr18	43014852	43015062	peak_19110	1000	.	216.316437	5.444322	3.090215	122	CRISPRi3624
chr18	43024617	43024873	peak_19111	1000	.	515.798767	7.400594	4.736513	75	CRISPRi3624
chr18	43028627	43028922	peak_19112	1000	.	359.952454	5.944754	3.508245	85	CRISPRi3624
chr18	43075122	43075717	peak_19113	1000	.	1543.061523	7.823325	5.095023	130	CRISPRi3624
chr18	43106740	43107990	peak_19114	1000	.	3075.260254	10.354058	7.232533	698	CRISPRi3624
chr18	43116201	43116663	peak_19115	1000	.	853.271362	8.171542	5.3906	180	CRISPRi3624
chr18	43183245	43183607	peak_19116	1000	.	393.943237	6.112261	3.648986	213	CRISPRi3624
chr18	43194403	43194797	peak_19117	630	.	248.154602	4.885061	2.626292	109	CRISPRi3624
chr18	43195501	43196369	peak_19118	967	.	839.183533	6.558472	4.024373	319	CRISPRi3624
chr18	43197256	43198947	peak_19119	1000	.	4703.178223	11.077349	7.832841	1365	CRISPRi3624
chr18	43219796	43220383	peak_19120	978	.	574.129944	5.667934	3.276722	455	CRISPRi3624
chr18	43221175	43222220	peak_19121	685	.	716.259338	7.115604	4.494952	513	CRISPRi3624
chr18	43243778	43244029	peak_19122	1000	.	329.548676	6.014108	3.566636	121	CRISPRi3624
chr18	43267319	43267525	peak_19123	979	.	201.63974	5.349279	3.011061	46	CRISPRi3624
chr18	43381356	43381876	peak_19124	1000	.	1052.314331	8.079619	5.312471	235	CRISPRi3624
chr18	43699736	43700464	peak_19125	1000	.	1708.216797	9.380835	6.414886	587	CRISPRi3624
chr18	43704881	43705160	peak_19126	823	.	229.697998	5.134224	2.832611	115	CRISPRi3624
chr18	43726514	43727084	peak_19127	1000	.	2163.478516	11.666336	8.317287	352	CRISPRi3624
chr18	43731509	43732223	peak_19128	1000	.	885.540894	7.730362	5.01611	541	CRISPRi3624
chr18	43739320	43740177	peak_19129	1000	.	5288.474609	14.672374	10.727436	569	CRISPRi3624
chr18	43800236	43801844	peak_19130	1000	.	3423.084717	11.27657	7.997196	1240	CRISPRi3624
chr18	43804778	43805503	peak_19131	1000	.	1734.22644	10.008902	6.9437	481	CRISPRi3624
chr18	43812231	43812807	peak_19132	1000	.	1530.863037	10.688387	7.510674	382	CRISPRi3624
chr18	43823065	43823301	peak_19133	1000	.	375.119019	6.316214	3.820503	137	CRISPRi3624
chr18	43834426	43834597	peak_19134	1000	.	297.207672	6.255596	3.769428	70	CRISPRi3624
chr18	43834725	43834935	peak_19135	1000	.	216.067963	5.444514	3.090274	72	CRISPRi3624
chr18	43845605	43845858	peak_19136	1000	.	364.229065	6.414736	3.903339	84	CRISPRi3624
chr18	43850374	43850824	peak_19137	1000	.	904.946472	8.155501	5.376948	212	CRISPRi3624
chr18	43851021	43851214	peak_19138	1000	.	242.187042	5.686541	3.292303	85	CRISPRi3624
chr18	43856191	43856567	peak_19139	950	.	357.207581	5.757941	3.351981	295	CRISPRi3624
chr18	43963232	43963700	peak_19140	1000	.	1218.191162	8.895786	6.005207	273	CRISPRi3624
chr18	43985051	43985371	peak_19141	1000	.	391.499481	6.168599	3.696318	198	CRISPRi3624
chr18	44039613	44039943	peak_19142	1000	.	642.127075	6.952096	4.356719	188	CRISPRi3624
chr18	44052091	44053607	peak_19143	1000	.	3979.937988	10.215674	7.116971	975	CRISPRi3624
chr18	44131142	44131997	peak_19144	1000	.	1602.277588	8.909494	6.016773	471	CRISPRi3624
chr18	44246849	44247048	peak_19145	1000	.	201.155624	5.184449	2.874032	119	CRISPRi3624
chr18	44397647	44397985	peak_19146	1000	.	432.899445	5.607205	3.22616	202	CRISPRi3624
chr18	44433510	44434130	peak_19147	1000	.	657.602783	6.523739	3.995139	468	CRISPRi3624
chr18	44504659	44505156	peak_19148	1000	.	1400.876831	10.516952	7.368148	315	CRISPRi3624
chr18	44506715	44507180	peak_19149	1000	.	995.944702	8.392077	5.57795	340	CRISPRi3624
chr18	44519686	44520447	peak_19150	1000	.	3449.552979	12.596882	9.073524	370	CRISPRi3624
chr18	44524840	44525220	peak_19151	1000	.	420.692139	6.091397	3.631597	165	CRISPRi3624
chr18	44525701	44526844	peak_19152	1000	.	4394.417969	15.391427	11.292956	593	CRISPRi3624
chr18	44546028	44546278	peak_19153	1000	.	584.514404	7.657676	4.95444	97	CRISPRi3624
chr18	44576855	44577167	peak_19154	1000	.	372.026001	6.263534	3.77597	178	CRISPRi3624
chr18	44603295	44603876	peak_19155	1000	.	1586.289062	10.464316	7.324356	215	CRISPRi3624
chr18	44669487	44670187	peak_19156	1000	.	1379.251831	8.700223	5.839277	417	CRISPRi3624
chr18	44742651	44742865	peak_19157	1000	.	262.883057	5.479483	3.119447	96	CRISPRi3624
chr18	44794935	44796201	peak_19158	910	.	1151.710327	6.509582	3.983209	630	CRISPRi3624
chr18	44983351	44983715	peak_19159	1000	.	462.728607	6.148539	3.679369	151	CRISPRi3624
chr18	45019947	45020242	peak_19160	1000	.	755.227966	7.853486	5.120622	92	CRISPRi3624
chr18	45054754	45055038	peak_19161	1000	.	725.541748	8.136244	5.360585	195	CRISPRi3624
chr18	45108511	45109689	peak_19162	1000	.	5030.17041	14.490878	10.583921	473	CRISPRi3624
chr18	45197927	45198746	peak_19163	1000	.	3359.085449	13.656941	9.926426	281	CRISPRi3624
chr18	45222226	45222966	peak_19164	1000	.	2121.489014	10.601685	7.438555	481	CRISPRi3624
chr18	45237941	45238190	peak_19165	1000	.	359.203796	6.083485	3.624819	150	CRISPRi3624
chr18	45247256	45247633	peak_19166	1000	.	803.865417	7.685652	4.97812	183	CRISPRi3624
chr18	45259799	45261024	peak_19167	1000	.	2968.238525	12.186734	8.740753	412	CRISPRi3624
chr18	45340415	45340710	peak_19168	873	.	257.389526	5.049055	2.762006	189	CRISPRi3624
chr18	45387724	45387999	peak_19169	867	.	238.363571	4.900343	2.639152	176	CRISPRi3624
chr18	45390911	45391396	peak_19170	1000	.	595.883789	6.51004	3.983619	266	CRISPRi3624
chr18	45418536	45418731	peak_19171	1000	.	274.506683	5.85289	3.431346	104	CRISPRi3624
chr18	45419387	45419985	peak_19172	485	.	289.848633	4.752567	2.517092	432	CRISPRi3624
chr18	45420125	45421491	peak_19173	1000	.	8383.908203	16.686007	12.33688	623	CRISPRi3624
chr18	45841960	45842231	peak_19174	857	.	232.371338	5.046425	2.759973	91	CRISPRi3624
chr18	46267136	46267500	peak_19175	1000	.	987.255432	8.156661	5.377998	102	CRISPRi3624
chr18	46361157	46361505	peak_19176	1000	.	465.577515	5.890994	3.46322	172	CRISPRi3624
chr18	46567915	46568341	peak_19177	1000	.	922.575378	7.859331	5.125529	173	CRISPRi3624
chr18	46569999	46570472	peak_19178	1000	.	694.205444	6.82549	4.249664	302	CRISPRi3624
chr18	46696532	46696946	peak_19179	1000	.	1527.121216	9.765046	6.738635	157	CRISPRi3624
chr18	47647262	47647548	peak_19180	1000	.	294.127563	5.362875	3.022353	163	CRISPRi3624
chr18	47788122	47788526	peak_19181	1000	.	628.569214	6.408599	3.898202	143	CRISPRi3624
chr18	48464387	48465004	peak_19182	1000	.	2843.342529	12.838647	9.268482	411	CRISPRi3624
chr18	48486384	48487231	peak_19183	1000	.	3116.039551	11.969363	8.563993	572	CRISPRi3624
chr18	48509094	48509936	peak_19184	1000	.	2163.872803	10.815225	7.61603	138	CRISPRi3624
chr18	48551040	48551554	peak_19185	607	.	311.974976	4.479281	2.292371	399	CRISPRi3624
chr18	48597813	48598458	peak_19186	1000	.	1853.935791	9.125966	6.200037	376	CRISPRi3624
chr18	48680209	48680700	peak_19187	1000	.	1023.67926	7.987679	5.234449	198	CRISPRi3624
chr18	48716448	48716871	peak_19188	1000	.	1012.618103	8.281505	5.484047	180	CRISPRi3624
chr18	49061106	49061651	peak_19189	1000	.	694.731323	6.063871	3.608216	446	CRISPRi3624
chr18	49092742	49093003	peak_19190	1000	.	282.620239	5.34314	3.006144	166	CRISPRi3624
chr18	49113490	49113836	peak_19191	1000	.	569.253113	6.668942	4.117664	178	CRISPRi3624
chr18	49192006	49192279	peak_19192	1000	.	363.811157	5.92722	3.493529	170	CRISPRi3624
chr18	49400822	49401024	peak_19193	1000	.	223.541962	5.609756	3.228038	88	CRISPRi3624
chr18	49556293	49556676	peak_19194	1000	.	648.955566	8.308328	5.506841	314	CRISPRi3624
chr18	49556860	49557398	peak_19195	1000	.	1416.843994	9.286092	6.335082	223	CRISPRi3624
chr18	49673621	49673999	peak_19196	768	.	290.184418	5.493317	3.131069	248	CRISPRi3624
chr18	49693469	49693785	peak_19197	1000	.	410.872223	6.443604	3.927676	195	CRISPRi3624
chr18	49822199	49822883	peak_19198	1000	.	971.618042	7.777596	5.0562	357	CRISPRi3624
chr18	49824014	49824620	peak_19199	1000	.	1199.649902	8.811372	5.933569	157	CRISPRi3624
chr18	49955401	49955662	peak_19200	1000	.	481.356201	7.046371	4.436278	135	CRISPRi3624
chr18	50110688	50111056	peak_19201	1000	.	844.416443	7.549158	4.862383	209	CRISPRi3624
chr18	50233249	50233624	peak_19202	1000	.	544.568542	6.520039	3.992109	224	CRISPRi3624
chr18	50278835	50279287	peak_19203	1000	.	1020.617798	9.609136	6.60733	186	CRISPRi3624
chr18	50470007	50470759	peak_19204	1000	.	2051.89624	9.20053	6.262985	305	CRISPRi3624
chr18	50535316	50535578	peak_19205	1000	.	307.997711	5.515532	3.149536	173	CRISPRi3624
chr18	50800912	50801168	peak_19206	969	.	248.098572	5.38285	3.039037	110	CRISPRi3624
chr18	50875198	50875987	peak_19207	1000	.	2782.365967	12.520463	9.011539	573	CRISPRi3624
chr18	50888020	50888735	peak_19208	1000	.	3043.501953	12.25661	8.797512	205	CRISPRi3624
chr18	51109489	51110071	peak_19209	1000	.	1521.942383	8.766802	5.895723	454	CRISPRi3624
chr18	51253574	51253809	peak_19210	1000	.	255.822525	5.29104	2.962696	63	CRISPRi3624
chr18	51387659	51388034	peak_19211	1000	.	531.86853	5.854935	3.43307	71	CRISPRi3624
chr18	51447803	51448030	peak_19212	1000	.	269.342712	5.300612	2.970547	76	CRISPRi3624
chr18	51457964	51458785	peak_19213	1000	.	1351.417358	7.303877	4.654576	234	CRISPRi3624
chr18	51595583	51596670	peak_19214	1000	.	2499.439941	9.785147	6.755551	737	CRISPRi3624
chr18	51669727	51670313	peak_19215	1000	.	886.278259	6.346122	3.845625	459	CRISPRi3624
chr18	51676845	51677749	peak_19216	1000	.	2705.300293	12.758372	9.203706	588	CRISPRi3624
chr18	51679572	51680720	peak_19217	1000	.	1470.658936	9.278011	6.328315	546	CRISPRi3624
chr18	51689300	51689522	peak_19218	1000	.	233.530396	5.215485	2.899812	98	CRISPRi3624
chr18	51799773	51799997	peak_19219	1000	.	245.353394	5.478208	3.118496	98	CRISPRi3624
chr18	51803522	51803847	peak_19220	668	.	217.05513	4.943495	2.674502	231	CRISPRi3624
chr18	51827537	51827776	peak_19221	1000	.	262.394318	5.769663	3.361716	91	CRISPRi3624
chr18	51828481	51829039	peak_19222	1000	.	760.74292	6.407562	3.897436	396	CRISPRi3624
chr18	51862518	51863502	peak_19223	1000	.	2935.974365	11.622828	8.281813	511	CRISPRi3624
chr18	51871188	51871506	peak_19224	1000	.	699.405151	7.261481	4.618578	158	CRISPRi3624
chr18	51963137	51963499	peak_19225	1000	.	655.231934	6.817693	4.243106	98	CRISPRi3624
chr18	52039061	52039839	peak_19226	1000	.	1280.128906	7.899235	5.159389	399	CRISPRi3624
chr18	52092502	52092874	peak_19227	587	.	218.270889	5.246011	2.925239	204	CRISPRi3624
chr18	52152028	52152309	peak_19228	1000	.	316.208923	5.344037	3.006765	123	CRISPRi3624
chr18	52276795	52278610	peak_19229	1000	.	4489.352539	12.058884	8.636684	542	CRISPRi3624
chr18	52278781	52279019	peak_19230	1000	.	281.29541	5.638763	3.25233	104	CRISPRi3624
chr18	52302924	52303274	peak_19231	1000	.	488.381958	5.898273	3.469274	209	CRISPRi3624
chr18	52373240	52373725	peak_19232	1000	.	930.788574	7.082676	4.466959	174	CRISPRi3624
chr18	52408520	52408825	peak_19233	855	.	260.638184	5.006943	2.72709	212	CRISPRi3624
chr18	52467007	52467298	peak_19234	946	.	275.32251	5.016057	2.73471	114	CRISPRi3624
chr18	52578738	52579100	peak_19235	967	.	350.226501	5.525684	3.158109	287	CRISPRi3624
chr18	52686772	52687118	peak_19236	1000	.	363.435394	5.889018	3.461628	130	CRISPRi3624
chr18	52796121	52796593	peak_19237	719	.	339.475433	5.591432	3.21288	184	CRISPRi3624
chr18	52832780	52833362	peak_19238	1000	.	1363.449463	9.756593	6.731517	355	CRISPRi3624
chr18	52851184	52851500	peak_19239	1000	.	333.714142	5.544	3.173316	200	CRISPRi3624
chr18	52908865	52910013	peak_19240	1000	.	4241.629883	12.539842	9.027191	379	CRISPRi3624
chr18	53005519	53006061	peak_19241	1000	.	634.482239	7.461417	4.787987	298	CRISPRi3624
chr18	53018798	53019198	peak_19242	1000	.	557.203796	6.952764	4.357214	188	CRISPRi3624
chr18	53021853	53022329	peak_19243	634	.	301.750031	5.549892	3.178365	303	CRISPRi3624
chr18	53083866	53084899	peak_19244	1000	.	3267.693604	12.18644	8.740508	397	CRISPRi3624
chr18	53088060	53088750	peak_19245	1000	.	1002.17511	6.720836	4.16132	612	CRISPRi3624
chr18	53103897	53105903	peak_19246	1000	.	3779.382812	9.261315	6.314175	1345	CRISPRi3624
chr18	53108247	53108582	peak_19247	931	.	311.992432	5.733287	3.331466	169	CRISPRi3624
chr18	53269698	53270399	peak_19248	1000	.	1390.999634	8.102703	5.332144	331	CRISPRi3624
chr18	53310536	53310741	peak_19249	1000	.	208.789917	5.064142	2.774539	154	CRISPRi3624
chr18	53380306	53381727	peak_19250	1000	.	4613.209473	14.300436	10.433529	413	CRISPRi3624
chr18	53382453	53383000	peak_19251	1000	.	947.420105	8.324396	5.520433	287	CRISPRi3624
chr18	53506612	53506878	peak_19252	878	.	233.623764	5.103605	2.807231	109	CRISPRi3624
chr18	53509826	53510751	peak_19253	1000	.	1823.845215	9.183491	6.24859	500	CRISPRi3624
chr18	53514069	53515453	peak_19254	1000	.	1432.83667	9.99871	6.935101	544	CRISPRi3624
chr18	53516738	53517811	peak_19255	1000	.	3040.0354	13.716037	9.973495	604	CRISPRi3624
chr18	53549578	53550009	peak_19256	1000	.	642.258057	7.716212	5.004168	183	CRISPRi3624
chr18	53599698	53600622	peak_19257	1000	.	3178.710449	13.765724	10.012795	640	CRISPRi3624
chr18	53624923	53625171	peak_19258	1000	.	427.991333	6.641038	4.094109	103	CRISPRi3624
chr18	53627908	53628886	peak_19259	1000	.	1999.491699	10.143913	7.05698	375	CRISPRi3624
chr18	53636060	53636426	peak_19260	924	.	338.250092	5.017166	2.735519	302	CRISPRi3624
chr18	53643012	53643407	peak_19261	1000	.	1436.762451	11.05064	7.810813	227	CRISPRi3624
chr18	53867012	53867241	peak_19262	1000	.	247.398621	5.517282	3.150968	105	CRISPRi3624
chr18	53895250	53895793	peak_19263	1000	.	1390.036133	9.855789	6.814936	406	CRISPRi3624
chr18	53933030	53933715	peak_19264	1000	.	686.075989	6.693955	4.138598	295	CRISPRi3624
chr18	54132255	54133233	peak_19265	1000	.	2424.061768	10.435738	7.300673	482	CRISPRi3624
chr18	54289481	54289845	peak_19266	1000	.	565.675171	6.306312	3.812049	158	CRISPRi3624
chr18	54590052	54590303	peak_19267	1000	.	384.575684	5.902349	3.472827	106	CRISPRi3624
chr18	55557851	55558528	peak_19268	382	.	258.317871	5.051893	2.764426	120	CRISPRi3624
chr18	55694261	55694718	peak_19269	1000	.	624.862671	6.993164	4.391327	357	CRISPRi3624
chr18	55696201	55696462	peak_19270	1000	.	285.00177	5.575953	3.200035	127	CRISPRi3624
chr18	55805495	55805835	peak_19271	1000	.	637.297119	7.965228	5.215441	167	CRISPRi3624
chr18	55829484	55829814	peak_19272	1000	.	351.605621	5.636565	3.250601	192	CRISPRi3624
chr18	55859178	55859457	peak_19273	1000	.	400.367371	6.385406	3.878649	113	CRISPRi3624
chr18	55921664	55921927	peak_19274	1000	.	329.248352	5.775753	3.366904	140	CRISPRi3624
chr18	56113235	56113807	peak_19275	1000	.	646.9328	6.119383	3.654901	261	CRISPRi3624
chr18	56120722	56120933	peak_19276	950	.	200.507278	5.215485	2.899812	127	CRISPRi3624
chr18	56166905	56167763	peak_19277	1000	.	1514.278198	7.509601	4.828845	509	CRISPRi3624
chr18	56406167	56407853	peak_19278	1000	.	4424.19873	14.05805	10.242895	567	CRISPRi3624
chr18	56544760	56545195	peak_19279	1000	.	514.936584	6.982144	4.38215	276	CRISPRi3624
chr18	56561226	56561559	peak_19280	1000	.	839.081116	8.326825	5.522569	117	CRISPRi3624
chr18	56604378	56604917	peak_19281	1000	.	801.559448	7.498332	4.819318	410	CRISPRi3624
chr18	56742048	56743260	peak_19282	1000	.	4473.650879	12.205909	8.756353	597	CRISPRi3624
chr18	56743478	56744836	peak_19283	545	.	739.752502	5.776064	3.367126	1098	CRISPRi3624
chr18	56746241	56746806	peak_19284	1000	.	1411.978638	8.266906	5.471632	368	CRISPRi3624
chr18	56803405	56803601	peak_19285	1000	.	236.807816	5.494129	3.131641	91	CRISPRi3624
chr18	56805339	56805554	peak_19286	1000	.	328.659637	5.977539	3.535799	157	CRISPRi3624
chr18	56824854	56825227	peak_19287	1000	.	556.998352	6.674701	4.12243	201	CRISPRi3624
chr18	56862173	56862579	peak_19288	1000	.	738.065369	6.534507	4.004191	310	CRISPRi3624
chr18	56933603	56935395	peak_19289	1000	.	5812.530273	15.759516	11.585056	517	CRISPRi3624
chr18	56970891	56971369	peak_19290	1000	.	880.54541	7.237106	4.597956	273	CRISPRi3624
chr18	57282552	57282820	peak_19291	887	.	237.682663	5.258103	2.935246	164	CRISPRi3624
chr18	57416122	57416529	peak_19292	896	.	364.522827	6.152766	3.682795	285	CRISPRi3624
chr18	57527160	57527503	peak_19293	600	.	205.723297	5.236446	2.917502	141	CRISPRi3624
chr18	57529109	57529621	peak_19294	1000	.	651.697876	6.576402	4.039571	176	CRISPRi3624
chr18	57576910	57578041	peak_19295	1000	.	3507.098145	12.833365	9.264257	852	CRISPRi3624
chr18	57632255	57633257	peak_19296	1000	.	3420.403076	13.640328	9.913207	475	CRISPRi3624
chr18	57728357	57728524	peak_19297	1000	.	251.230133	5.987722	3.544443	91	CRISPRi3624
chr18	58173859	58175076	peak_19298	1000	.	4109.685547	12.425473	8.934429	634	CRISPRi3624
chr18	59949583	59950080	peak_19299	1000	.	1053.334351	7.474531	4.799138	357	CRISPRi3624
chr18	59962798	59963732	peak_19300	652	.	609.187439	4.940547	2.672379	130	CRISPRi3624
chr18	60308046	60308310	peak_19301	907	.	239.317322	5.184299	2.874021	85	CRISPRi3624
chr18	60338220	60338493	peak_19302	884	.	241.21344	5.277423	2.951299	182	CRISPRi3624
chr18	60884414	60884643	peak_19303	1000	.	267.143188	5.471843	3.113142	61	CRISPRi3624
chr18	60890005	60890540	peak_19304	1000	.	1469.147461	8.420738	5.602208	161	CRISPRi3624
chr18	61743185	61744569	peak_19305	1000	.	5771.493652	14.840754	10.859697	893	CRISPRi3624
chr18	62162825	62163324	peak_19306	1000	.	1827.080688	10.145977	7.058702	221	CRISPRi3624
chr18	62954067	62954843	peak_19307	1000	.	2151.656494	11.448432	8.138775	449	CRISPRi3624
chr18	63628614	63628852	peak_19308	1000	.	338.449982	6.020835	3.572252	147	CRISPRi3624
chr18	63780924	63781307	peak_19309	1000	.	471.492676	6.019416	3.57096	272	CRISPRi3624
chr18	64064602	64064811	peak_19310	1000	.	248.250076	5.476608	3.11704	88	CRISPRi3624
chr18	64428211	64428797	peak_19311	1000	.	2092.321289	10.217511	7.118484	432	CRISPRi3624
chr18	64443880	64444149	peak_19312	994	.	267.419525	5.470861	3.112374	160	CRISPRi3624
chr18	64510796	64511499	peak_19313	1000	.	1071.387329	6.6054	4.063962	268	CRISPRi3624
chr18	64511607	64511963	peak_19314	873	.	310.833557	5.37851	3.035394	257	CRISPRi3624
chr18	64600725	64601020	peak_19315	1000	.	436.826752	6.645228	4.097574	131	CRISPRi3624
chr18	64604292	64604510	peak_19316	1000	.	303.84436	5.887558	3.460493	120	CRISPRi3624
chr18	64677760	64678206	peak_19317	1000	.	663.354248	6.976855	4.377577	358	CRISPRi3624
chr18	64688154	64688677	peak_19318	1000	.	785.845032	7.303657	4.654388	345	CRISPRi3624
chr18	64805737	64806099	peak_19319	1000	.	709.010803	7.752215	5.034651	174	CRISPRi3624
chr18	66459857	66460200	peak_19320	1000	.	738.952515	7.166743	4.53832	193	CRISPRi3624
chr18	66764610	66764900	peak_19321	1000	.	398.092285	6.061392	3.606254	156	CRISPRi3624
chr18	66910699	66910915	peak_19322	1000	.	297.132019	5.925126	3.491807	93	CRISPRi3624
chr18	67921697	67921943	peak_19323	1000	.	249.029984	5.213444	2.898293	67	CRISPRi3624
chr18	68379917	68380982	peak_19324	1000	.	3729.598145	12.562804	9.045749	833	CRISPRi3624
chr18	68517989	68518317	peak_19325	1000	.	536.771545	6.576402	4.039571	109	CRISPRi3624
chr18	68525231	68525944	peak_19326	1000	.	3325.060303	13.816607	10.052767	391	CRISPRi3624
chr18	68646942	68647548	peak_19327	1000	.	2331.491699	11.258198	7.982099	239	CRISPRi3624
chr18	68687831	68688260	peak_19328	1000	.	1383.390747	9.483685	6.501657	270	CRISPRi3624
chr18	68691216	68691424	peak_19329	1000	.	235.931381	5.618718	3.23563	110	CRISPRi3624
chr18	68730213	68731531	peak_19330	1000	.	4716.870117	14.591275	10.663084	558	CRISPRi3624
chr18	68787839	68788000	peak_19331	1000	.	221.500931	5.714692	3.315787	88	CRISPRi3624
chr18	68834546	68835570	peak_19332	1000	.	2123.005127	8.866178	5.980068	531	CRISPRi3624
chr18	69052209	69052911	peak_19333	1000	.	982.50415	8.562566	5.722478	367	CRISPRi3624
chr18	69436272	69436616	peak_19334	672	.	231.26123	5.096958	2.801708	68	CRISPRi3624
chr18	69440412	69441522	peak_19335	1000	.	1834.151123	7.54989	4.863023	481	CRISPRi3624
chr18	69638036	69638686	peak_19336	1000	.	1508.968506	8.272816	5.476667	167	CRISPRi3624
chr18	69685978	69686464	peak_19337	571	.	277.422424	5.390818	3.045509	118	CRISPRi3624
chr18	70020771	70021051	peak_19338	1000	.	317.054932	5.38721	3.042658	117	CRISPRi3624
chr18	70145612	70146060	peak_19339	1000	.	616.072449	7.400352	4.736283	309	CRISPRi3624
chr18	70234426	70234799	peak_19340	1000	.	708.779053	7.141696	4.517076	200	CRISPRi3624
chr18	70666111	70666352	peak_19341	1000	.	333.786224	5.908574	3.478115	165	CRISPRi3624
chr18	70688257	70688664	peak_19342	1000	.	541.747375	6.02315	3.574111	311	CRISPRi3624
chr18	70692406	70692725	peak_19343	1000	.	479.224945	6.41951	3.907377	163	CRISPRi3624
chr18	70723639	70723854	peak_19344	1000	.	293.670319	5.837894	3.418755	96	CRISPRi3624
chr18	70726905	70728296	peak_19345	1000	.	1947.482178	8.366129	5.555905	416	CRISPRi3624
chr18	70728658	70728952	peak_19346	1000	.	934.99115	8.441102	5.619452	200	CRISPRi3624
chr18	70730083	70731786	peak_19347	1000	.	2814.711182	8.969282	6.067511	1257	CRISPRi3624
chr18	70731900	70732652	peak_19348	1000	.	1910.477051	8.453695	5.630159	167	CRISPRi3624
chr18	70754061	70754353	peak_19349	1000	.	629.181152	7.218784	4.582469	132	CRISPRi3624
chr18	70758172	70758425	peak_19350	1000	.	311.926636	5.495663	3.13297	168	CRISPRi3624
chr18	70761273	70761643	peak_19351	1000	.	856.732605	8.609025	5.761852	251	CRISPRi3624
chr18	70764704	70765036	peak_19352	1000	.	496.8078	5.976228	3.534776	221	CRISPRi3624
chr18	70801616	70801934	peak_19353	1000	.	735.266724	8.066409	5.301283	114	CRISPRi3624
chr18	70849148	70850312	peak_19354	1000	.	2497.675049	9.110737	6.187157	570	CRISPRi3624
chr18	70907098	70907338	peak_19355	1000	.	448.250671	6.691432	4.13656	120	CRISPRi3624
chr18	70924644	70924851	peak_19356	1000	.	255.795959	5.79037	3.378987	98	CRISPRi3624
chr18	70936914	70937151	peak_19357	867	.	205.41185	5.595079	3.215855	160	CRISPRi3624
chr18	70999292	70999927	peak_19358	1000	.	1714.241455	9.408055	6.437882	316	CRISPRi3624
chr18	71031181	71031425	peak_19359	1000	.	398.998901	6.342906	3.842903	168	CRISPRi3624
chr18	71051462	71052061	peak_19360	1000	.	859.107239	5.92722	3.493529	446	CRISPRi3624
chr18	71114842	71115088	peak_19361	1000	.	331.160583	5.550524	3.178733	159	CRISPRi3624
chr18	71123376	71123716	peak_19362	1000	.	378.225098	6.105019	3.642847	122	CRISPRi3624
chr18	71150840	71151032	peak_19363	1000	.	231.548401	5.484454	3.123816	103	CRISPRi3624
chr18	71212771	71212999	peak_19364	1000	.	294.155365	6.282081	3.791584	85	CRISPRi3624
chr18	71320471	71320763	peak_19365	924	.	269.822266	5.147626	2.843756	128	CRISPRi3624
chr18	71363336	71363937	peak_19366	562	.	337.49762	5.962744	3.523552	369	CRISPRi3624
chr18	71364041	71364463	peak_19367	516	.	217.905334	5.008667	2.728579	284	CRISPRi3624
chr18	71395399	71395645	peak_19368	1000	.	390.670471	6.47207	3.951634	103	CRISPRi3624
chr18	71481164	71481962	peak_19369	620	.	494.841095	5.572932	3.197539	455	CRISPRi3624
chr18	71482845	71483229	peak_19370	730	.	280.49057	5.129465	2.828403	46	CRISPRi3624
chr18	71876667	71876907	peak_19371	1000	.	291.355194	5.478952	3.119083	83	CRISPRi3624
chr18	71967630	71968037	peak_19372	1000	.	415.681458	5.253029	2.93103	288	CRISPRi3624
chr18	72191001	72191263	peak_19373	846	.	221.683853	5.438996	3.085734	141	CRISPRi3624
chr18	72359950	72360641	peak_19374	1000	.	901.292542	5.698275	3.30223	419	CRISPRi3624
chr18	72464290	72464614	peak_19375	1000	.	468.511169	6.491152	3.967657	208	CRISPRi3624
chr18	72575040	72575395	peak_19376	1000	.	725.137268	7.204265	4.570084	179	CRISPRi3624
chr18	72726248	72726734	peak_19377	1000	.	874.148254	8.185665	5.40262	347	CRISPRi3624
chr18	73012248	73012627	peak_19378	1000	.	569.88501	6.693416	4.138134	138	CRISPRi3624
chr18	73062461	73063636	peak_19379	1000	.	1193.144043	6.741822	4.179082	97	CRISPRi3624
chr18	73107783	73107981	peak_19380	1000	.	209.692459	5.344977	3.007465	129	CRISPRi3624
chr18	73272852	73273443	peak_19381	1000	.	1270.400757	9.379541	6.413801	288	CRISPRi3624
chr18	73274160	73274420	peak_19382	1000	.	469.580933	7.229228	4.59126	98	CRISPRi3624
chr18	73353675	73354652	peak_19383	1000	.	3129.223877	11.552739	8.224377	552	CRISPRi3624
chr18	73490075	73490291	peak_19384	1000	.	267.591248	5.698275	3.30223	89	CRISPRi3624
chr18	73529266	73529562	peak_19385	1000	.	943.104309	9.040862	6.128057	190	CRISPRi3624
chr18	73671879	73672145	peak_19386	1000	.	424.130127	6.259429	3.772616	202	CRISPRi3624
chr18	73751925	73752345	peak_19387	1000	.	1107.004883	8.321489	5.518045	250	CRISPRi3624
chr18	73759257	73759569	peak_19388	1000	.	585.977844	6.680286	4.127217	150	CRISPRi3624
chr18	73780592	73780882	peak_19389	726	.	210.486725	5.176587	2.867578	132	CRISPRi3624
chr18	73847759	73848092	peak_19390	752	.	250.378281	5.276129	2.950381	113	CRISPRi3624
chr18	73888230	73888696	peak_19391	1000	.	622.26062	6.511787	3.985093	109	CRISPRi3624
chr18	73897525	73898011	peak_19392	1000	.	531.206482	6.310848	3.81601	417	CRISPRi3624
chr18	73954074	73954302	peak_19393	1000	.	231.653381	5.693278	3.297978	75	CRISPRi3624
chr18	73970312	73970605	peak_19394	966	.	283.090179	5.667511	3.276438	89	CRISPRi3624
chr18	73991808	73993282	peak_19395	1000	.	5475.269531	15.012218	10.994197	661	CRISPRi3624
chr18	74044353	74044552	peak_19396	1000	.	1108.818115	14.284821	10.421256	92	CRISPRi3624
chr18	74045759	74046084	peak_19397	1000	.	1503.538452	11.333282	8.043855	189	CRISPRi3624
chr18	74108061	74108302	peak_19398	1000	.	462.081207	6.776581	4.208354	105	CRISPRi3624
chr18	74116876	74117472	peak_19399	1000	.	690.864624	7.09178	4.474848	191	CRISPRi3624
chr18	74178493	74178951	peak_19400	1000	.	780.166748	6.709153	4.151561	256	CRISPRi3624
chr18	74279886	74280492	peak_19401	1000	.	1054.065796	9.280486	6.330366	308	CRISPRi3624
chr18	74288900	74289327	peak_19402	1000	.	655.569946	7.253023	4.611475	85	CRISPRi3624
chr18	74293128	74293468	peak_19403	1000	.	816.483765	8.183522	5.40083	142	CRISPRi3624
chr18	74318586	74319614	peak_19404	1000	.	2298.849854	9.636131	6.630089	545	CRISPRi3624
chr18	74343291	74343593	peak_19405	1000	.	1884.424805	14.179224	10.337851	210	CRISPRi3624
chr18	74363745	74365244	peak_19406	1000	.	7955.209961	16.620804	12.2822	864	CRISPRi3624
chr18	74438982	74440268	peak_19407	1000	.	2474.288086	10.520244	7.370895	218	CRISPRi3624
chr18	74449531	74449762	peak_19408	1000	.	272.479706	5.80945	3.395072	78	CRISPRi3624
chr18	74477927	74478995	peak_19409	1000	.	1644.878662	8.494475	5.664754	474	CRISPRi3624
chr18	74490608	74491260	peak_19410	1000	.	1103.625977	8.882647	5.994131	172	CRISPRi3624
chr18	74530644	74531256	peak_19411	1000	.	891.450256	6.900476	4.313035	449	CRISPRi3624
chr18	74538316	74538787	peak_19412	1000	.	1411.841553	9.097847	6.176219	310	CRISPRi3624
chr18	74580406	74581982	peak_19413	1000	.	3010.923584	8.450918	5.627828	278	CRISPRi3624
chr18	74592782	74593012	peak_19414	1000	.	454.48645	6.638765	4.09208	133	CRISPRi3624
chr18	74747345	74747803	peak_19415	1000	.	835.596008	8.091454	5.322543	332	CRISPRi3624
chr18	74750970	74751636	peak_19416	1000	.	1030.572632	7.907507	5.166473	207	CRISPRi3624
chr18	74753724	74754963	peak_19417	1000	.	3034.24292	10.130431	7.045629	893	CRISPRi3624
chr18	74757470	74758302	peak_19418	1000	.	2553.638428	10.402114	7.272651	447	CRISPRi3624
chr18	74760560	74760849	peak_19419	823	.	237.85379	5.295725	2.966671	177	CRISPRi3624
chr18	74760983	74761671	peak_19420	1000	.	1056.820068	6.353723	3.852094	160	CRISPRi3624
chr18	74764854	74765312	peak_19421	1000	.	614.443542	6.951681	4.356319	149	CRISPRi3624
chr18	74767686	74768551	peak_19422	1000	.	1126.072266	6.283406	3.792737	767	CRISPRi3624
chr19	18467	19839	peak_19423	1000	.	4342.666504	11.561023	8.231226	886	CRISPRi3624
chr19	25521	26106	peak_19424	1000	.	3070.083008	13.479307	9.784167	342	CRISPRi3624
chr19	32173	32713	peak_19425	1000	.	633.49408	6.517822	3.990209	377	CRISPRi3624
chr19	34803	35313	peak_19426	675	.	344.260071	5.547639	3.176371	425	CRISPRi3624
chr19	44847	45403	peak_19427	1000	.	1937.19043	10.613822	7.448647	349	CRISPRi3624
chr19	54332	54598	peak_19428	1000	.	353.072968	6.618436	4.074972	158	CRISPRi3624
chr19	55181	55452	peak_19429	805	.	218.217041	4.941032	2.672767	114	CRISPRi3624
chr19	59406	59755	peak_19430	590	.	205.915512	5.181126	2.871551	199	CRISPRi3624
chr19	59899	60329	peak_19431	1000	.	932.042053	8.57944	5.736844	259	CRISPRi3624
chr19	78267	78463	peak_19432	1000	.	303.052612	6.252133	3.766415	106	CRISPRi3624
chr19	113963	114334	peak_19433	1000	.	1235.484497	10.095251	7.016054	178	CRISPRi3624
chr19	154510	154968	peak_19434	1000	.	822.865845	7.578043	4.88689	177	CRISPRi3624
chr19	155089	155591	peak_19435	1000	.	948.301331	6.656074	4.10681	203	CRISPRi3624
chr19	158863	159308	peak_19436	549	.	244.410736	4.619473	2.407454	274	CRISPRi3624
chr19	186154	186586	peak_19437	1000	.	607.501282	6.747588	4.183952	280	CRISPRi3624
chr19	191806	193242	peak_19438	1000	.	5335.805176	14.603965	10.673292	641	CRISPRi3624
chr19	238739	239510	peak_19439	577	.	444.886627	6.108532	3.645669	405	CRISPRi3624
chr19	240633	241268	peak_19440	803	.	509.814941	5.731156	3.32962	252	CRISPRi3624
chr19	258929	259417	peak_19441	1000	.	1093.589722	8.734301	5.868187	306	CRISPRi3624
chr19	269683	270221	peak_19442	1000	.	1465.946167	9.346301	6.385803	149	CRISPRi3624
chr19	272000	273037	peak_19443	1000	.	2489.671387	11.167847	7.907577	369	CRISPRi3624
chr19	274940	275266	peak_19444	1000	.	790.591553	7.784715	5.06229	189	CRISPRi3624
chr19	289371	290886	peak_19445	1000	.	6649.022949	14.735972	10.7773	660	CRISPRi3624
chr19	293443	294575	peak_19446	1000	.	2170.820068	10.191626	7.096894	253	CRISPRi3624
chr19	301045	301341	peak_19447	841	.	248.834473	5.486707	3.125373	141	CRISPRi3624
chr19	312512	313495	peak_19448	1000	.	1443.533813	8.182389	5.399843	562	CRISPRi3624
chr19	313685	314856	peak_19449	841	.	985.322449	6.163913	3.69217	449	CRISPRi3624
chr19	351154	351327	peak_19450	1000	.	280.212036	6.373233	3.868378	89	CRISPRi3624
chr19	351605	353035	peak_19451	1000	.	2750.321533	10.455147	7.316763	322	CRISPRi3624
chr19	354301	354723	peak_19452	1000	.	899.919312	8.061231	5.296829	279	CRISPRi3624
chr19	363599	363988	peak_19453	1000	.	669.179443	7.148304	4.522657	239	CRISPRi3624
chr19	367257	367795	peak_19454	1000	.	649.229126	7.184578	4.553398	216	CRISPRi3624
chr19	446993	447685	peak_19455	1000	.	1742.676025	11.298464	8.015198	417	CRISPRi3624
chr19	452882	453309	peak_19456	1000	.	1413.882202	9.899527	6.851805	174	CRISPRi3624
chr19	476457	476919	peak_19457	1000	.	899.843994	7.734818	5.019897	169	CRISPRi3624
chr19	478266	478547	peak_19458	1000	.	533.020386	6.841762	4.263373	187	CRISPRi3624
chr19	493277	494660	peak_19459	1000	.	6585.637695	16.43708	12.130459	764	CRISPRi3624
chr19	502589	503603	peak_19460	1000	.	3051.738525	9.466865	6.487503	441	CRISPRi3624
chr19	518429	519270	peak_19461	1000	.	1381.428711	7.008609	4.40449	604	CRISPRi3624
chr19	523779	524296	peak_19462	1000	.	524.837341	6.444906	3.928618	151	CRISPRi3624
chr19	524439	524947	peak_19463	440	.	223.43129	4.320577	2.162241	442	CRISPRi3624
chr19	533803	534073	peak_19464	1000	.	304.522034	5.629814	3.244933	139	CRISPRi3624
chr19	588919	589187	peak_19465	879	.	235.477097	5.100296	2.804475	159	CRISPRi3624
chr19	649775	650034	peak_19466	1000	.	282.852081	5.311802	2.979894	161	CRISPRi3624
chr19	664629	666274	peak_19467	1000	.	6049.084473	16.168791	11.911577	370	CRISPRi3624
chr19	666825	667455	peak_19468	1000	.	957.996399	7.493499	4.815234	301	CRISPRi3624
chr19	670439	670739	peak_19469	807	.	242.068115	5.354758	3.015518	84	CRISPRi3624
chr19	689420	690293	peak_19470	1000	.	2231.940918	8.854336	5.969998	228	CRISPRi3624
chr19	711093	711500	peak_19471	1000	.	583.542603	7.427402	4.759152	129	CRISPRi3624
chr19	712021	712357	peak_19472	1000	.	359.361176	5.414516	3.065371	179	CRISPRi3624
chr19	730374	731107	peak_19473	1000	.	2579.255615	11.138618	7.88339	365	CRISPRi3624
chr19	731209	731375	peak_19474	1000	.	413.775818	7.921652	5.178496	90	CRISPRi3624
chr19	736536	736803	peak_19475	1000	.	367.66983	5.627354	3.242818	77	CRISPRi3624
chr19	741179	741783	peak_19476	1000	.	1278.299316	8.645308	5.79259	230	CRISPRi3624
chr19	750944	751184	peak_19477	1000	.	352.027985	6.246134	3.761468	145	CRISPRi3624
chr19	754520	755608	peak_19478	1000	.	1519.362427	7.526473	4.843185	810	CRISPRi3624
chr19	759161	759475	peak_19479	1000	.	649.518494	6.902005	4.314239	105	CRISPRi3624
chr19	762749	763610	peak_19480	1000	.	1740.233521	7.58299	4.891089	342	CRISPRi3624
chr19	764481	764992	peak_19481	1000	.	684.579956	6.207622	3.729062	412	CRISPRi3624
chr19	792615	792956	peak_19482	1000	.	373.42804	5.550369	3.178703	236	CRISPRi3624
chr19	793845	794511	peak_19483	1000	.	1082.705933	8.08902	5.320476	237	CRISPRi3624
chr19	817618	817888	peak_19484	1000	.	344.340759	5.909538	3.478936	93	CRISPRi3624
chr19	819664	820051	peak_19485	1000	.	951.683777	8.125722	5.351621	246	CRISPRi3624
chr19	821177	821898	peak_19486	1000	.	1091.631592	8.966455	6.065067	168	CRISPRi3624
chr19	828381	828661	peak_19487	1000	.	513.99115	6.896283	4.309423	92	CRISPRi3624
chr19	836850	837273	peak_19488	1000	.	475.864136	6.465976	3.946439	107	CRISPRi3624
chr19	838336	838688	peak_19489	1000	.	439.868408	5.99703	3.552162	162	CRISPRi3624
chr19	852502	853460	peak_19490	861	.	824.985046	5.964657	3.524979	397	CRISPRi3624
chr19	857759	858569	peak_19491	1000	.	3093.557373	11.575896	8.243415	199	CRISPRi3624
chr19	862852	863610	peak_19492	1000	.	1968.322144	10.811522	7.612943	456	CRISPRi3624
chr19	864825	865711	peak_19493	1000	.	1542.213501	9.128433	6.202123	678	CRISPRi3624
chr19	878076	878742	peak_19494	1000	.	2386.253418	13.678153	9.94335	363	CRISPRi3624
chr19	879343	879833	peak_19495	1000	.	1584.232666	10.850716	7.64536	191	CRISPRi3624
chr19	902844	903306	peak_19496	794	.	366.721741	5.445239	3.090904	310	CRISPRi3624
chr19	904749	905054	peak_19497	1000	.	510.796753	6.633553	4.087691	210	CRISPRi3624
chr19	921273	922956	peak_19498	1000	.	5545.769531	11.986058	8.577522	852	CRISPRi3624
chr19	935574	936333	peak_19499	1000	.	1721.781494	10.860748	7.653684	610	CRISPRi3624
chr19	944109	945558	peak_19500	1000	.	6457.45166	14.568645	10.645089	383	CRISPRi3624
chr19	953330	953559	peak_19501	922	.	211.150955	5.219737	2.903551	115	CRISPRi3624
chr19	954303	954846	peak_19502	1000	.	896.846497	7.91708	5.174621	297	CRISPRi3624
chr19	964094	964373	peak_19503	1000	.	549.721558	7.183756	4.552736	155	CRISPRi3624
chr19	1018860	1019197	peak_19504	758	.	255.408981	4.825479	2.577232	86	CRISPRi3624
chr19	1021623	1021861	peak_19505	1000	.	479.755005	6.91926	4.328819	117	CRISPRi3624
chr19	1041819	1042144	peak_19506	1000	.	628.559814	7.23195	4.59352	89	CRISPRi3624
chr19	1050595	1051347	peak_19507	1000	.	3508.041504	14.720584	10.765154	415	CRISPRi3624
chr19	1062905	1063132	peak_19508	1000	.	264.063385	5.643669	3.256553	96	CRISPRi3624
chr19	1067019	1067364	peak_19509	1000	.	694.016724	7.527663	4.844141	210	CRISPRi3624
chr19	1075981	1076479	peak_19510	1000	.	612.203308	7.289325	4.642182	367	CRISPRi3624
chr19	1081866	1082495	peak_19511	698	.	439.280762	6.035285	3.584276	543	CRISPRi3624
chr19	1083589	1083900	peak_19512	1000	.	411.811646	5.679069	3.286096	213	CRISPRi3624
chr19	1085483	1086287	peak_19513	1000	.	1734.210083	9.072677	6.154946	573	CRISPRi3624
chr19	1087238	1087608	peak_19514	1000	.	966.155762	8.559971	5.720331	156	CRISPRi3624
chr19	1090116	1090598	peak_19515	1000	.	974.332886	9.214722	6.27493	191	CRISPRi3624
chr19	1093767	1095795	peak_19516	1000	.	7114.279785	11.116508	7.865214	1621	CRISPRi3624
chr19	1096150	1097263	peak_19517	1000	.	3137.993896	11.747439	8.383463	566	CRISPRi3624
chr19	1104889	1105567	peak_19518	1000	.	1266.880371	7.470753	4.795917	166	CRISPRi3624
chr19	1106045	1107107	peak_19519	1000	.	3156.554932	13.134283	9.507702	650	CRISPRi3624
chr19	1108154	1108663	peak_19520	617	.	314.242798	5.0251	2.742094	352	CRISPRi3624
chr19	1110768	1112922	peak_19521	1000	.	3340.591064	8.853149	5.969026	1557	CRISPRi3624
chr19	1114575	1115519	peak_19522	1000	.	4012.128418	13.734978	9.988564	324	CRISPRi3624
chr19	1120595	1121846	peak_19523	1000	.	4175.030762	12.154889	8.714787	997	CRISPRi3624
chr19	1125448	1125884	peak_19524	1000	.	494.552673	6.560978	4.026587	146	CRISPRi3624
chr19	1148972	1149212	peak_19525	1000	.	298.215332	5.851954	3.430482	100	CRISPRi3624
chr19	1161682	1161959	peak_19526	904	.	250.524841	5.836093	3.417387	156	CRISPRi3624
chr19	1200609	1200992	peak_19527	1000	.	1102.244263	9.181827	6.247212	172	CRISPRi3624
chr19	1206730	1207387	peak_19528	1000	.	1113.410889	8.030095	5.270429	550	CRISPRi3624
chr19	1229323	1230177	peak_19529	1000	.	2876.338135	10.407389	7.277061	266	CRISPRi3624
chr19	1240463	1240981	peak_19530	1000	.	1574.483765	9.681572	6.668379	261	CRISPRi3624
chr19	1253098	1253961	peak_19531	1000	.	2713.970459	12.843231	9.272215	439	CRISPRi3624
chr19	1254672	1255099	peak_19532	708	.	302.108154	5.285018	2.957608	108	CRISPRi3624
chr19	1261507	1261772	peak_19533	1000	.	596.950195	7.786239	5.063539	145	CRISPRi3624
chr19	1270161	1271067	peak_19534	1000	.	1622.17749	9.259161	6.312334	387	CRISPRi3624
chr19	1284336	1284894	peak_19535	1000	.	1123.941895	8.726593	5.861662	230	CRISPRi3624
chr19	1291002	1291781	peak_19536	1000	.	1349.064941	9.686316	6.672354	507	CRISPRi3624
chr19	1292229	1292946	peak_19537	1000	.	1426.865356	7.264277	4.620989	530	CRISPRi3624
chr19	1296100	1296581	peak_19538	1000	.	1376.575439	9.770864	6.743572	167	CRISPRi3624
chr19	1297677	1298651	peak_19539	1000	.	1718.177368	9.878577	6.834108	536	CRISPRi3624
chr19	1301877	1302370	peak_19540	1000	.	763.204407	6.126054	3.660416	272	CRISPRi3624
chr19	1312016	1312623	peak_19541	689	.	418.111237	6.216198	3.736263	479	CRISPRi3624
chr19	1316785	1317858	peak_19542	1000	.	1436.090576	7.187946	4.556304	976	CRISPRi3624
chr19	1325453	1326021	peak_19543	1000	.	1118.94812	8.532949	5.697371	161	CRISPRi3624
chr19	1337282	1338756	peak_19544	1000	.	7771.207031	17.285595	12.84469	995	CRISPRi3624
chr19	1349634	1349905	peak_19545	1000	.	385.023254	6.003864	3.557853	177	CRISPRi3624
chr19	1354031	1354890	peak_19546	1000	.	4749.5	13.660259	9.92909	455	CRISPRi3624
chr19	1366589	1366813	peak_19547	1000	.	229.605637	5.352282	3.013641	126	CRISPRi3624
chr19	1409047	1410189	peak_19548	1000	.	2982.919434	12.29026	8.82486	409	CRISPRi3624
chr19	1411059	1411398	peak_19549	1000	.	763.076111	7.50655	4.82635	167	CRISPRi3624
chr19	1434516	1436366	peak_19550	1000	.	3316.831543	10.522982	7.373182	1583	CRISPRi3624
chr19	1448342	1449292	peak_19551	1000	.	3774.651611	13.628768	9.903923	320	CRISPRi3624
chr19	1494337	1494829	peak_19552	481	.	236.47998	4.990804	2.713856	92	CRISPRi3624
chr19	1495063	1495876	peak_19553	1000	.	3984.395508	14.60745	10.67604	513	CRISPRi3624
chr19	1570778	1571243	peak_19554	1000	.	921.391541	7.848383	5.116385	311	CRISPRi3624
chr19	1613363	1613601	peak_19555	1000	.	328.789703	5.917132	3.485178	68	CRISPRi3624
chr19	1660320	1661832	peak_19556	1000	.	9427.188477	16.648245	12.305162	999	CRISPRi3624
chr19	1667223	1667431	peak_19557	1000	.	887.909302	9.615328	6.612583	130	CRISPRi3624
chr19	1674615	1675394	peak_19558	1000	.	1138.949341	8.945194	6.046988	307	CRISPRi3624
chr19	1696943	1697515	peak_19559	1000	.	1504.863892	8.915707	6.022042	363	CRISPRi3624
chr19	1703655	1704216	peak_19560	1000	.	997.479736	8.446054	5.623711	432	CRISPRi3624
chr19	1705898	1706185	peak_19561	1000	.	314.960632	5.817794	3.401905	125	CRISPRi3624
chr19	1708635	1709018	peak_19562	1000	.	675.575439	7.602962	4.908071	267	CRISPRi3624
chr19	1712224	1713294	peak_19563	1000	.	2988.500732	9.434212	6.459914	324	CRISPRi3624
chr19	1713416	1713854	peak_19564	1000	.	1487.883911	10.006408	6.941572	127	CRISPRi3624
chr19	1724471	1725225	peak_19565	1000	.	1444.897583	9.819595	6.784424	348	CRISPRi3624
chr19	1725679	1726419	peak_19566	1000	.	878.347961	6.246541	3.761868	382	CRISPRi3624
chr19	1733953	1734274	peak_19567	1000	.	988.825134	9.298821	6.345834	159	CRISPRi3624
chr19	1735756	1735973	peak_19568	1000	.	274.296906	5.871243	3.44673	74	CRISPRi3624
chr19	1745923	1746268	peak_19569	1000	.	846.116943	7.748032	5.031116	187	CRISPRi3624
chr19	1753820	1754561	peak_19570	1000	.	3620.701172	14.491811	10.584633	186	CRISPRi3624
chr19	1778138	1778823	peak_19571	976	.	668.638245	7.515908	4.83421	182	CRISPRi3624
chr19	1789019	1789970	peak_19572	1000	.	2249.221924	9.44446	6.468579	604	CRISPRi3624
chr19	1790430	1791962	peak_19573	1000	.	2504.426758	9.241669	6.297637	459	CRISPRi3624
chr19	1794825	1795064	peak_19574	1000	.	290.147827	5.622919	3.239311	109	CRISPRi3624
chr19	1866506	1866994	peak_19575	1000	.	701.618103	7.806733	5.080991	337	CRISPRi3624
chr19	1894336	1895483	peak_19576	1000	.	3897.111572	13.626731	9.902273	572	CRISPRi3624
chr19	1902394	1903055	peak_19577	778	.	514.187927	6.061392	3.606254	261	CRISPRi3624
chr19	1903423	1904330	peak_19578	1000	.	2433.089355	11.627024	8.285255	453	CRISPRi3624
chr19	1912666	1912915	peak_19579	916	.	228.148331	5.292249	2.963544	93	CRISPRi3624
chr19	1913384	1915116	peak_19580	1000	.	7022.661621	15.85825	11.663261	965	CRISPRi3624
chr19	1924032	1924266	peak_19581	1000	.	586.075317	7.501163	4.821668	125	CRISPRi3624
chr19	1956338	1957582	peak_19582	1000	.	6690.950195	16.987535	12.591261	714	CRISPRi3624
chr19	1981853	1982055	peak_19583	1000	.	211.3871	5.397981	3.051477	124	CRISPRi3624
chr19	1993278	1994290	peak_19584	1000	.	3890.341553	10.226953	7.126388	559	CRISPRi3624
chr19	2012637	2013407	peak_19585	1000	.	4436.203613	16.428284	12.123203	384	CRISPRi3624
chr19	2017291	2017499	peak_19586	1000	.	264.369171	5.705545	3.308295	139	CRISPRi3624
chr19	2024403	2025403	peak_19587	1000	.	2751.154053	11.549868	8.222041	139	CRISPRi3624
chr19	2026090	2026391	peak_19588	1000	.	435.588654	6.280458	3.790434	127	CRISPRi3624
chr19	2029646	2030424	peak_19589	1000	.	4127.62207	14.360412	10.480911	343	CRISPRi3624
chr19	2047048	2047473	peak_19590	1000	.	579.088074	5.958002	3.51936	296	CRISPRi3624
chr19	2060160	2060554	peak_19591	1000	.	572.627686	6.22438	3.743193	263	CRISPRi3624
chr19	2093199	2093453	peak_19592	1000	.	262.363129	5.136851	2.834836	173	CRISPRi3624
chr19	2097004	2098665	peak_19593	1000	.	4283.115234	12.818774	9.252495	1256	CRISPRi3624
chr19	2115277	2116068	peak_19594	978	.	773.973816	6.63589	4.089683	642	CRISPRi3624
chr19	2129075	2129998	peak_19595	1000	.	2968.634033	12.868133	9.292496	331	CRISPRi3624
chr19	2130739	2131054	peak_19596	933	.	293.79245	5.515872	3.149748	216	CRISPRi3624
chr19	2133532	2134030	peak_19597	1000	.	1159.006226	9.893864	6.847037	326	CRISPRi3624
chr19	2151011	2151792	peak_19598	1000	.	1339.69165	7.671296	4.965987	479	CRISPRi3624
chr19	2188479	2188761	peak_19599	1000	.	620.76947	7.527663	4.844141	138	CRISPRi3624
chr19	2192886	2193330	peak_19600	1000	.	695.390015	6.109526	3.646634	77	CRISPRi3624
chr19	2195052	2195471	peak_19601	1000	.	521.555786	6.126205	3.660563	263	CRISPRi3624
chr19	2196599	2197495	peak_19602	1000	.	1771.064087	9.191072	6.255013	686	CRISPRi3624
chr19	2332581	2333112	peak_19603	851	.	451.813934	6.527237	3.99803	404	CRISPRi3624
chr19	2334399	2335661	peak_19604	1000	.	3685.150391	11.574327	8.242115	737	CRISPRi3624
chr19	2335820	2336202	peak_19605	1000	.	477.417236	6.815187	4.240906	113	CRISPRi3624
chr19	2353670	2354136	peak_19606	1000	.	1084.932983	7.775952	5.054873	207	CRISPRi3624
chr19	2364349	2364853	peak_19607	1000	.	798.294189	8.280599	5.483229	181	CRISPRi3624
chr19	2369294	2369846	peak_19608	965	.	532.420593	6.160623	3.689469	141	CRISPRi3624
chr19	2370424	2370827	peak_19609	1000	.	512.1521	6.035248	3.584276	216	CRISPRi3624
chr19	2382074	2382446	peak_19610	1000	.	748.45459	7.359211	4.701443	194	CRISPRi3624
chr19	2383362	2383728	peak_19611	1000	.	1337.49939	10.758668	7.569157	165	CRISPRi3624
chr19	2383830	2384336	peak_19612	798	.	403.618927	4.992626	2.715164	221	CRISPRi3624
chr19	2397365	2397838	peak_19613	1000	.	759.806458	7.03846	4.429745	250	CRISPRi3624
chr19	2402924	2403311	peak_19614	656	.	253.806915	5.392769	3.047208	124	CRISPRi3624
chr19	2432102	2432316	peak_19615	1000	.	223.633652	4.972988	2.699134	70	CRISPRi3624
chr19	2448988	2449709	peak_19616	1000	.	2174.046875	11.061673	7.819904	487	CRISPRi3624
chr19	2451873	2452570	peak_19617	1000	.	1459.790894	10.575955	7.417251	182	CRISPRi3624
chr19	2454642	2455268	peak_19618	1000	.	1438.494263	8.903967	6.012086	349	CRISPRi3624
chr19	2490855	2491516	peak_19619	1000	.	1150.650757	8.450688	5.627692	474	CRISPRi3624
chr19	2515423	2515909	peak_19620	765	.	371.968262	5.368385	3.026894	92	CRISPRi3624
chr19	2524159	2524550	peak_19621	1000	.	658.263489	7.81415	5.087296	202	CRISPRi3624
chr19	2561866	2562097	peak_19622	1000	.	559.487122	7.667549	4.962835	97	CRISPRi3624
chr19	2563833	2564089	peak_19623	1000	.	464.732239	6.620558	4.076653	125	CRISPRi3624
chr19	2609977	2610306	peak_19624	1000	.	333.832214	5.323012	2.989112	143	CRISPRi3624
chr19	2617134	2617612	peak_19625	1000	.	1829.33728	12.051069	8.630342	310	CRISPRi3624
chr19	2655335	2656040	peak_19626	1000	.	2181.915039	12.662372	9.12652	456	CRISPRi3624
chr19	2664878	2665060	peak_19627	1000	.	227.254532	5.818521	3.402522	94	CRISPRi3624
chr19	2700680	2701304	peak_19628	1000	.	3397.090088	14.378191	10.494963	400	CRISPRi3624
chr19	2702588	2703506	peak_19629	1000	.	3229.987793	14.887767	10.89662	422	CRISPRi3624
chr19	2737890	2738720	peak_19630	1000	.	2112.770996	9.873321	6.829695	207	CRISPRi3624
chr19	2758356	2759348	peak_19631	1000	.	3789.266846	13.932689	10.144341	576	CRISPRi3624
chr19	2819986	2820666	peak_19632	1000	.	2837.486816	12.493202	8.989283	230	CRISPRi3624
chr19	2865755	2866352	peak_19633	1000	.	2134.255859	11.770556	8.402354	406	CRISPRi3624
chr19	2871305	2872353	peak_19634	1000	.	2912.299561	13.295331	9.63684	581	CRISPRi3624
chr19	2898170	2898893	peak_19635	1000	.	3291.977539	14.426641	10.533276	454	CRISPRi3624
chr19	2904617	2905531	peak_19636	1000	.	2819.111328	9.897036	6.849684	533	CRISPRi3624
chr19	2908080	2908825	peak_19637	1000	.	2018.195312	11.478662	8.163658	364	CRISPRi3624
chr19	2956620	2957053	peak_19638	701	.	303.368988	5.40199	3.05489	170	CRISPRi3624
chr19	2957207	2958703	peak_19639	1000	.	5433.726562	14.895189	10.902422	305	CRISPRi3624
chr19	2963686	2964336	peak_19640	661	.	429.573608	5.420577	3.070311	337	CRISPRi3624
chr19	2968454	2969280	peak_19641	866	.	714.966309	6.340307	3.840806	513	CRISPRi3624
chr19	2969423	2969814	peak_19642	1000	.	814.702209	7.719776	5.007142	266	CRISPRi3624
chr19	2977049	2978639	peak_19643	1000	.	2031.006958	7.879467	5.142678	1344	CRISPRi3624
chr19	2984110	2984422	peak_19644	1000	.	428.512512	6.235788	3.752757	153	CRISPRi3624
chr19	2998189	2998432	peak_19645	988	.	240.19577	5.540793	3.170726	173	CRISPRi3624
chr19	3015920	3016614	peak_19646	1000	.	3511.7854	13.731572	9.985866	338	CRISPRi3624
chr19	3018023	3018308	peak_19647	868	.	247.492508	5.285018	2.957608	140	CRISPRi3624
chr19	3026129	3026544	peak_19648	1000	.	711.834167	7.303201	4.653992	237	CRISPRi3624
chr19	3048602	3049023	peak_19649	1000	.	714.320618	6.965953	4.368477	236	CRISPRi3624
chr19	3087357	3087601	peak_19650	1000	.	452.30307	6.348173	3.84738	77	CRISPRi3624
chr19	3106724	3106856	peak_19651	1000	.	285.167542	6.889963	4.304116	55	CRISPRi3624
chr19	3106967	3107888	peak_19652	1000	.	2620.395752	10.863671	7.656089	470	CRISPRi3624
chr19	3132429	3132689	peak_19653	1000	.	290.675262	5.865335	3.441735	166	CRISPRi3624
chr19	3171577	3171828	peak_19654	884	.	222.000778	5.537391	3.167714	151	CRISPRi3624
chr19	3171970	3172212	peak_19655	1000	.	367.521423	6.176405	3.702736	99	CRISPRi3624
chr19	3197443	3199286	peak_19656	1000	.	4418.370117	10.620889	7.454569	1090	CRISPRi3624
chr19	3207090	3208559	peak_19657	1000	.	7200.853027	13.569878	9.856777	854	CRISPRi3624
chr19	3351990	3352204	peak_19658	1000	.	277.598022	5.578021	3.201632	39	CRISPRi3624
chr19	3357256	3358019	peak_19659	1000	.	2328.402588	10.431987	7.297584	435	CRISPRi3624
chr19	3364213	3364465	peak_19660	1000	.	280.193176	5.529287	3.161132	157	CRISPRi3624
chr19	3399755	3400204	peak_19661	615	.	276.326294	4.897404	2.636582	322	CRISPRi3624
chr19	3405224	3405424	peak_19662	1000	.	318.824005	5.944754	3.508245	96	CRISPRi3624
chr19	3420538	3421081	peak_19663	1000	.	1227.60144	8.475592	5.648675	443	CRISPRi3624
chr19	3425718	3426499	peak_19664	1000	.	3250.690918	13.861783	10.088324	441	CRISPRi3624
chr19	3463660	3464257	peak_19665	870	.	519.678955	6.09484	3.634253	405	CRISPRi3624
chr19	3475899	3476833	peak_19666	1000	.	2089.94165	11.757874	8.391935	575	CRISPRi3624
chr19	3494119	3495153	peak_19667	1000	.	4962.10498	16.650736	12.307264	439	CRISPRi3624
chr19	3495407	3496100	peak_19668	1000	.	1794.077393	10.689906	7.511959	329	CRISPRi3624
chr19	3498508	3499170	peak_19669	1000	.	1260.13623	7.932942	5.188025	335	CRISPRi3624
chr19	3499443	3499692	peak_19670	1000	.	280.881805	5.880152	3.454153	94	CRISPRi3624
chr19	3534475	3534855	peak_19671	1000	.	450.940094	6.467572	3.94786	124	CRISPRi3624
chr19	3548025	3548827	peak_19672	1000	.	2594.628418	12.347598	8.871384	630	CRISPRi3624
chr19	3589479	3589888	peak_19673	1000	.	445.226013	6.106486	3.644022	62	CRISPRi3624
chr19	3592398	3592932	peak_19674	1000	.	624.760376	6.583109	4.045127	414	CRISPRi3624
chr19	3594065	3595043	peak_19675	536	.	524.646057	4.902498	2.640624	742	CRISPRi3624
chr19	3626671	3627144	peak_19676	1000	.	1332.879883	10.108027	7.026793	257	CRISPRi3624
chr19	3645825	3646146	peak_19677	1000	.	755.295227	7.615959	4.919084	187	CRISPRi3624
chr19	3646936	3647331	peak_19678	519	.	205.047653	5.089642	2.795437	66	CRISPRi3624
chr19	3684703	3685458	peak_19679	1000	.	1663.245117	10.166829	7.07613	608	CRISPRi3624
chr19	3685760	3686468	peak_19680	1000	.	3665.72168	13.153874	9.523503	171	CRISPRi3624
chr19	3724398	3724777	peak_19681	923	.	349.912628	5.684743	3.290954	149	CRISPRi3624
chr19	3793391	3794318	peak_19682	1000	.	1079.195557	6.56653	4.031219	673	CRISPRi3624
chr19	3802087	3802292	peak_19683	1000	.	321.232056	5.867876	3.443839	91	CRISPRi3624
chr19	3805529	3806245	peak_19684	1000	.	911.994873	7.198198	4.565007	160	CRISPRi3624
chr19	3806617	3806840	peak_19685	954	.	212.768295	4.970149	2.696833	131	CRISPRi3624
chr19	3857963	3858701	peak_19686	958	.	707.297607	6.235788	3.752757	192	CRISPRi3624
chr19	3878147	3878818	peak_19687	1000	.	810.051453	6.910946	4.321897	535	CRISPRi3624
chr19	3894018	3894749	peak_19688	1000	.	4887.884766	15.746921	11.574993	315	CRISPRi3624
chr19	3894926	3895289	peak_19689	1000	.	383.289307	5.739949	3.337028	173	CRISPRi3624
chr19	3895696	3896963	peak_19690	1000	.	4706.443848	14.782458	10.813685	963	CRISPRi3624
chr19	3909348	3909996	peak_19691	1000	.	1074.766846	7.21732	4.581231	461	CRISPRi3624
chr19	3918301	3918552	peak_19692	1000	.	385.243164	6.047461	3.594514	105	CRISPRi3624
chr19	3930226	3931090	peak_19693	1000	.	3570.480957	12.995464	9.395542	469	CRISPRi3624
chr19	3983506	3983941	peak_19694	785	.	341.644379	5.060702	2.771687	137	CRISPRi3624
chr19	3990170	3991814	peak_19695	1000	.	4424.81543	14.389059	10.503511	585	CRISPRi3624
chr19	4049689	4050390	peak_19696	1000	.	2241.79834	11.432188	8.125391	449	CRISPRi3624
chr19	4066349	4066567	peak_19697	929	.	202.538467	5.183734	2.873741	154	CRISPRi3624
chr19	4097068	4097474	peak_19698	1000	.	435.501862	6.379014	3.873304	301	CRISPRi3624
chr19	4106408	4106918	peak_19699	1000	.	591.107971	7.192499	4.560164	348	CRISPRi3624
chr19	4110689	4110898	peak_19700	1000	.	265.431549	5.613838	3.231534	160	CRISPRi3624
chr19	4128870	4129081	peak_19701	1000	.	314.564423	6.306499	3.812151	148	CRISPRi3624
chr19	4154346	4154692	peak_19702	1000	.	373.777893	5.540793	3.170726	140	CRISPRi3624
chr19	4172177	4173302	peak_19703	1000	.	4401.658691	15.066476	11.036477	704	CRISPRi3624
chr19	4204382	4205107	peak_19704	1000	.	836.074524	7.036296	4.427895	448	CRISPRi3624
chr19	4210342	4210531	peak_19705	1000	.	299.664093	6.067369	3.6113	92	CRISPRi3624
chr19	4229668	4230008	peak_19706	1000	.	598.290039	6.65321	4.104168	176	CRISPRi3624
chr19	4252939	4254808	peak_19707	1000	.	8967.640625	19.149988	14.533979	1178	CRISPRi3624
chr19	4267954	4269541	peak_19708	1000	.	7873.542969	17.355623	12.905059	491	CRISPRi3624
chr19	4288748	4289355	peak_19709	1000	.	1106.421509	9.291081	6.339297	334	CRISPRi3624
chr19	4294649	4295263	peak_19710	619	.	380.288879	5.174705	2.866133	366	CRISPRi3624
chr19	4296980	4297541	peak_19711	472	.	264.84967	4.76113	2.524276	144	CRISPRi3624
chr19	4300825	4301291	peak_19712	1000	.	651.02417	6.550252	4.017508	199	CRISPRi3624
chr19	4301489	4301821	peak_19713	846	.	280.746979	5.551794	3.179755	81	CRISPRi3624
chr19	4316165	4316756	peak_19714	1000	.	1056.296875	8.537766	5.701418	217	CRISPRi3624
chr19	4325674	4326478	peak_19715	1000	.	1612.597656	8.728975	5.863625	496	CRISPRi3624
chr19	4327873	4328525	peak_19716	1000	.	3142.69873	14.956342	10.950247	191	CRISPRi3624
chr19	4340975	4341243	peak_19717	928	.	248.592026	5.16778	2.860532	127	CRISPRi3624
chr19	4376425	4376658	peak_19718	928	.	216.283203	5.375451	3.032829	120	CRISPRi3624
chr19	4377809	4378836	peak_19719	1000	.	3211.937012	11.391593	8.091935	745	CRISPRi3624
chr19	4391651	4392912	peak_19720	1000	.	7991.212891	19.307041	14.682174	652	CRISPRi3624
chr19	4394823	4395498	peak_19721	1000	.	1538.819458	11.285447	8.004469	511	CRISPRi3624
chr19	4425894	4426417	peak_19722	1000	.	697.503662	7.169277	4.54036	231	CRISPRi3624
chr19	4458398	4458727	peak_19723	1000	.	737.440857	7.927333	5.183272	163	CRISPRi3624
chr19	4489415	4489648	peak_19724	1000	.	329.732269	5.776747	3.367577	55	CRISPRi3624
chr19	4506409	4507171	peak_19725	1000	.	1277.90918	8.311196	5.509298	249	CRISPRi3624
chr19	4520130	4521233	peak_19726	1000	.	2602.424805	8.249409	5.456804	617	CRISPRi3624
chr19	4521344	4521636	peak_19727	1000	.	393.533203	6.196579	3.719673	131	CRISPRi3624
chr19	4529571	4530134	peak_19728	1000	.	1882.897583	10.835139	7.632482	342	CRISPRi3624
chr19	4558328	4558671	peak_19729	1000	.	848.515869	8.400138	5.584696	149	CRISPRi3624
chr19	4561179	4561737	peak_19730	1000	.	1939.880859	12.262213	8.802094	343	CRISPRi3624
chr19	4592200	4592972	peak_19731	1000	.	1754.067505	10.782727	7.589141	571	CRISPRi3624
chr19	4600734	4601283	peak_19732	1000	.	1666.765869	9.42679	6.453609	290	CRISPRi3624
chr19	4646950	4648305	peak_19733	1000	.	4345.471191	13.929919	10.142179	459	CRISPRi3624
chr19	4655892	4656214	peak_19734	1000	.	787.580017	8.278025	5.481104	187	CRISPRi3624
chr19	4661338	4661788	peak_19735	1000	.	559.135193	6.266718	3.778913	243	CRISPRi3624
chr19	4667190	4667619	peak_19736	1000	.	668.408875	6.203636	3.725831	224	CRISPRi3624
chr19	4683818	4684776	peak_19737	1000	.	3206.739746	13.420382	9.736946	515	CRISPRi3624
chr19	4688216	4688990	peak_19738	1000	.	2067.103516	10.757868	7.568449	354	CRISPRi3624
chr19	4693268	4694155	peak_19739	1000	.	1053.720703	7.558081	4.869938	668	CRISPRi3624
chr19	4715630	4716331	peak_19740	1000	.	5357.206543	16.958469	12.566401	449	CRISPRi3624
chr19	4728462	4728745	peak_19741	1000	.	521.351135	6.712807	4.154627	194	CRISPRi3624
chr19	4734192	4734417	peak_19742	1000	.	459.562378	7.056359	4.444696	151	CRISPRi3624
chr19	4736262	4736488	peak_19743	981	.	221.813568	4.986623	2.710287	186	CRISPRi3624
chr19	4740175	4740420	peak_19744	1000	.	520.536987	7.529336	4.845485	143	CRISPRi3624
chr19	4775831	4776114	peak_19745	1000	.	698.161804	7.366146	4.707412	93	CRISPRi3624
chr19	4791677	4792285	peak_19746	1000	.	1744.533081	11.325726	8.037631	271	CRISPRi3624
chr19	4796879	4797098	peak_19747	1000	.	273.483337	5.5319	3.163231	121	CRISPRi3624
chr19	4832086	4832313	peak_19748	1000	.	302.546875	5.609278	3.227765	133	CRISPRi3624
chr19	4832587	4833162	peak_19749	1000	.	1428.782227	10.148919	7.061171	268	CRISPRi3624
chr19	4834637	4834889	peak_19750	935	.	235.545212	5.432785	3.080699	85	CRISPRi3624
chr19	4891528	4892289	peak_19751	1000	.	6345.22998	18.256697	13.704243	266	CRISPRi3624
chr19	4893544	4894060	peak_19752	390	.	201.317978	4.475575	2.289105	353	CRISPRi3624
chr19	4955811	4956661	peak_19753	1000	.	1820.578003	9.756506	6.731443	645	CRISPRi3624
chr19	4973631	4974472	peak_19754	1000	.	1681.518921	10.925402	7.707171	410	CRISPRi3624
chr19	4984224	4984615	peak_19755	1000	.	391.486755	5.997243	3.552326	203	CRISPRi3624
chr19	4985036	4985337	peak_19756	1000	.	668.867676	7.469449	4.794851	146	CRISPRi3624
chr19	4992941	4993268	peak_19757	782	.	255.829544	4.791455	2.549242	216	CRISPRi3624
chr19	5008765	5009127	peak_19758	1000	.	716.620483	7.363659	4.705227	175	CRISPRi3624
chr19	5019198	5019652	peak_19759	769	.	349.174286	5.200066	2.886953	307	CRISPRi3624
chr19	5031380	5031842	peak_19760	1000	.	519.813721	5.779908	3.370364	198	CRISPRi3624
chr19	5034879	5035082	peak_19761	1000	.	228.523911	5.616393	3.233653	87	CRISPRi3624
chr19	5040597	5040923	peak_19762	667	.	217.369431	4.955314	2.684422	107	CRISPRi3624
chr19	5051355	5051860	peak_19763	1000	.	640.279541	6.39575	3.88744	257	CRISPRi3624
chr19	5053724	5054021	peak_19764	1000	.	583.196655	7.275003	4.630018	126	CRISPRi3624
chr19	5057148	5057636	peak_19765	1000	.	1133.150513	8.766802	5.895723	295	CRISPRi3624
chr19	5076588	5076988	peak_19766	607	.	242.817398	4.702073	2.475648	145	CRISPRi3624
chr19	5079881	5080121	peak_19767	985	.	236.511002	5.262648	2.939044	60	CRISPRi3624
chr19	5121632	5122477	peak_19768	1000	.	4866.939453	16.177452	11.918446	524	CRISPRi3624
chr19	5220673	5222274	peak_19769	1000	.	5734.336914	11.413728	8.110177	596	CRISPRi3624
chr19	5265581	5266317	peak_19770	1000	.	853.992615	7.301169	4.652202	372	CRISPRi3624
chr19	5266902	5268348	peak_19771	1000	.	3234.516113	9.848349	6.808662	1223	CRISPRi3624
chr19	5297155	5297418	peak_19772	1000	.	435.72345	6.304872	3.810885	175	CRISPRi3624
chr19	5321548	5322352	peak_19773	1000	.	2664.288574	12.26979	8.80822	461	CRISPRi3624
chr19	5324708	5325137	peak_19774	1000	.	722.956848	7.394885	4.731607	216	CRISPRi3624
chr19	5328737	5329004	peak_19775	1000	.	708.269958	7.887419	5.149482	135	CRISPRi3624
chr19	5360931	5361411	peak_19776	1000	.	1213.176514	9.788754	6.758541	262	CRISPRi3624
chr19	5408692	5409262	peak_19777	1000	.	1147.376221	7.17053	4.54151	219	CRISPRi3624
chr19	5415780	5416654	peak_19778	1000	.	3994.115234	12.499982	8.994818	328	CRISPRi3624
chr19	5421975	5422748	peak_19779	1000	.	2315.306885	9.671637	6.660025	361	CRISPRi3624
chr19	5458999	5459460	peak_19780	1000	.	1842.51709	10.718202	7.535419	270	CRISPRi3624
chr19	5461995	5462292	peak_19781	1000	.	322.426758	5.433801	3.081527	133	CRISPRi3624
chr19	5485791	5486050	peak_19782	1000	.	385.263824	6.02315	3.574111	167	CRISPRi3624
chr19	5490545	5491040	peak_19783	624	.	308.830841	5.855525	3.43353	155	CRISPRi3624
chr19	5500734	5501155	peak_19784	1000	.	620.123535	6.804242	4.23163	311	CRISPRi3624
chr19	5502687	5503170	peak_19785	1000	.	969.067017	7.836665	5.106376	221	CRISPRi3624
chr19	5508276	5508991	peak_19786	1000	.	1242.068481	7.484139	4.807258	522	CRISPRi3624
chr19	5545170	5546211	peak_19787	1000	.	2832.215576	11.887837	8.497816	476	CRISPRi3624
chr19	5603266	5604327	peak_19788	1000	.	4833.818359	14.597372	10.668036	338	CRISPRi3624
chr19	5609237	5610420	peak_19789	1000	.	4519.997559	12.98375	9.386082	779	CRISPRi3624
chr19	5612943	5613865	peak_19790	1000	.	2652.523438	11.427672	8.121644	254	CRISPRi3624
chr19	5641290	5642270	peak_19791	1000	.	3935.427734	13.395147	9.716702	288	CRISPRi3624
chr19	5712659	5713527	peak_19792	1000	.	3961.53418	13.328563	9.663374	217	CRISPRi3624
chr19	5725543	5726218	peak_19793	1000	.	1992.113647	11.45121	8.14109	384	CRISPRi3624
chr19	5726736	5726990	peak_19794	1000	.	287.94165	5.628824	3.244202	86	CRISPRi3624
chr19	5727710	5727977	peak_19795	1000	.	484.354523	7.255766	4.613722	98	CRISPRi3624
chr19	5749578	5750514	peak_19796	1000	.	3430.42334	12.332581	8.859175	420	CRISPRi3624
chr19	5751079	5751376	peak_19797	1000	.	553.398804	6.90192	4.314156	135	CRISPRi3624
chr19	5804966	5805498	peak_19798	1000	.	1042.611206	7.543385	4.857469	275	CRISPRi3624
chr19	5819632	5819890	peak_19799	1000	.	614.004028	7.735482	5.020456	99	CRISPRi3624
chr19	5830421	5832259	peak_19800	1000	.	11158.670898	17.818789	13.311459	1134	CRISPRi3624
chr19	5837049	5837532	peak_19801	1000	.	885.827515	6.848236	4.268698	220	CRISPRi3624
chr19	5881374	5881720	peak_19802	1000	.	875.796021	7.848971	5.116706	198	CRISPRi3624
chr19	5904518	5905364	peak_19803	1000	.	2798.547119	13.325238	9.6607	620	CRISPRi3624
chr19	5949235	5949682	peak_19804	1000	.	601.050903	7.44408	4.773293	315	CRISPRi3624
chr19	5976117	5976368	peak_19805	1000	.	520.397095	6.709153	4.151561	159	CRISPRi3624
chr19	5993144	5993699	peak_19806	1000	.	900.853088	7.82701	5.098128	238	CRISPRi3624
chr19	5993815	5994994	peak_19807	1000	.	2542.67627	11.394633	8.094403	351	CRISPRi3624
chr19	6015849	6016208	peak_19808	1000	.	488.973053	6.157314	3.686666	177	CRISPRi3624
chr19	6016669	6017070	peak_19809	1000	.	969.732178	8.642445	5.790194	186	CRISPRi3624
chr19	6039012	6039869	peak_19810	1000	.	4252.304688	15.95032	11.736433	388	CRISPRi3624
chr19	6128149	6128908	peak_19811	1000	.	2392.782959	10.190962	7.096303	457	CRISPRi3624
chr19	6145145	6146440	peak_19812	1000	.	4898.772461	14.669584	10.725279	754	CRISPRi3624
chr19	6146885	6147666	peak_19813	1000	.	1014.279968	8.753092	5.884118	553	CRISPRi3624
chr19	6149009	6151032	peak_19814	1000	.	5512.005371	7.784337	5.062006	1618	CRISPRi3624
chr19	6158379	6158782	peak_19815	857	.	345.400177	5.746666	3.342629	263	CRISPRi3624
chr19	6159329	6159688	peak_19816	884	.	317.47937	5.594345	3.215268	208	CRISPRi3624
chr19	6172720	6173266	peak_19817	1000	.	1053.968872	7.984853	5.232042	218	CRISPRi3624
chr19	6210611	6211100	peak_19818	1000	.	2341.067139	12.281898	8.81811	238	CRISPRi3624
chr19	6292068	6292841	peak_19819	1000	.	1422.269043	9.821245	6.785889	146	CRISPRi3624
chr19	6303072	6304775	peak_19820	1000	.	9523.592773	15.806524	11.622389	1107	CRISPRi3624
chr19	6323787	6324924	peak_19821	1000	.	4187.459473	11.501232	8.182161	805	CRISPRi3624
chr19	6354408	6354835	peak_19822	749	.	319.75058	5.621167	3.237923	124	CRISPRi3624
chr19	6355467	6356527	peak_19823	1000	.	9487.418945	19.28834	14.664551	341	CRISPRi3624
chr19	6392317	6393619	peak_19824	1000	.	4856.541992	13.353725	9.683596	995	CRISPRi3624
chr19	6409288	6410073	peak_19825	1000	.	3273.533447	11.649517	8.303589	625	CRISPRi3624
chr19	6434829	6435126	peak_19826	741	.	220.15892	5.142158	2.839248	168	CRISPRi3624
chr19	6442198	6442711	peak_19827	629	.	322.844757	4.634839	2.420068	259	CRISPRi3624
chr19	6448666	6450059	peak_19828	1000	.	4415.464844	12.631704	9.101795	319	CRISPRi3624
chr19	6463327	6463805	peak_19829	1000	.	1265.301758	8.700769	5.839716	132	CRISPRi3624
chr19	6468700	6468968	peak_19830	1000	.	625.319946	7.390926	4.728361	172	CRISPRi3624
chr19	6486858	6487211	peak_19831	1000	.	820.375732	8.339827	5.533526	186	CRISPRi3624
chr19	6512318	6512752	peak_19832	1000	.	955.569031	8.41875	5.600521	192	CRISPRi3624
chr19	6525561	6526517	peak_19833	1000	.	1401.939209	8.207952	5.421525	553	CRISPRi3624
chr19	6706993	6707481	peak_19834	1000	.	1062.055786	8.402225	5.586512	172	CRISPRi3624
chr19	6713292	6715088	peak_19835	1000	.	7163.187988	16.532028	12.208272	1167	CRISPRi3624
chr19	6716104	6716486	peak_19836	1000	.	961.69519	8.702181	5.840976	206	CRISPRi3624
chr19	6716775	6717119	peak_19837	818	.	281.402588	5.06312	2.773634	258	CRISPRi3624
chr19	6717258	6717858	peak_19838	987	.	592.245667	6.921157	4.330556	154	CRISPRi3624
chr19	6729895	6730794	peak_19839	1000	.	3027.384766	12.428233	8.936671	569	CRISPRi3624
chr19	6744035	6744440	peak_19840	1000	.	493.353668	6.33688	3.837764	219	CRISPRi3624
chr19	6838909	6839151	peak_19841	1000	.	253.580872	5.844739	3.424441	86	CRISPRi3624
chr19	7010436	7011048	peak_19842	530	.	324.075012	4.885704	2.626826	396	CRISPRi3624
chr19	7012081	7012752	peak_19843	748	.	502.096222	5.557413	3.184597	393	CRISPRi3624
chr19	7275792	7276679	peak_19844	1000	.	4387.466309	14.476301	10.572371	309	CRISPRi3624
chr19	7286951	7287509	peak_19845	1000	.	1039.725464	7.603529	4.908398	203	CRISPRi3624
chr19	7367557	7367865	peak_19846	1000	.	503.536591	6.450451	3.933411	147	CRISPRi3624
chr19	7375257	7376639	peak_19847	1000	.	4031.619385	10.811149	7.612654	223	CRISPRi3624
chr19	7518411	7519263	peak_19848	1000	.	2226.996338	10.41963	7.28723	625	CRISPRi3624
chr19	7519390	7519621	peak_19849	1000	.	432.637421	6.822515	4.247017	98	CRISPRi3624
chr19	7577443	7577632	peak_19850	1000	.	218.735962	5.518633	3.152152	91	CRISPRi3624
chr19	7616211	7616701	peak_19851	1000	.	848.921021	8.025107	5.266184	379	CRISPRi3624
chr19	7718526	7719021	peak_19852	1000	.	2033.795776	11.732164	8.371014	388	CRISPRi3624
chr19	7730686	7731186	peak_19853	1000	.	707.113342	7.875355	5.139161	294	CRISPRi3624
chr19	7735871	7736645	peak_19854	1000	.	2354.486572	10.684217	7.507257	476	CRISPRi3624
chr19	7737702	7737977	peak_19855	1000	.	347.242218	5.679844	3.286646	107	CRISPRi3624
chr19	7745604	7745955	peak_19856	1000	.	1338.952148	9.949338	6.893699	125	CRISPRi3624
chr19	7752085	7752478	peak_19857	1000	.	1078.790649	8.058427	5.29444	242	CRISPRi3624
chr19	7763873	7764314	peak_19858	1000	.	1202.593506	10.680888	7.504451	123	CRISPRi3624
chr19	7764448	7765715	peak_19859	1000	.	3126.838867	10.635669	7.466828	863	CRISPRi3624
chr19	7781042	7781815	peak_19860	1000	.	2525.717773	12.364843	8.88537	463	CRISPRi3624
chr19	7798467	7798684	peak_19861	1000	.	394.275452	6.553477	4.02023	135	CRISPRi3624
chr19	7802751	7803073	peak_19862	1000	.	491.121979	6.739139	4.17674	206	CRISPRi3624
chr19	7824881	7825413	peak_19863	1000	.	1710.422852	9.441412	6.46601	320	CRISPRi3624
chr19	7835057	7835480	peak_19864	1000	.	446.797119	5.636565	3.250601	258	CRISPRi3624
chr19	7859016	7859468	peak_19865	1000	.	2144.312744	12.1498	8.71065	262	CRISPRi3624
chr19	7866493	7866780	peak_19866	1000	.	482.604095	6.928748	4.336932	128	CRISPRi3624
chr19	7873172	7873502	peak_19867	642	.	211.837677	4.401734	2.228893	242	CRISPRi3624
chr19	7881277	7881451	peak_19868	1000	.	207.652054	5.599901	3.220073	96	CRISPRi3624
chr19	7909620	7910277	peak_19869	1000	.	1635.210571	9.384501	6.417964	321	CRISPRi3624
chr19	7910487	7911134	peak_19870	1000	.	712.668152	6.631497	4.085868	419	CRISPRi3624
chr19	7950114	7950782	peak_19871	606	.	404.797699	5.537102	3.167609	608	CRISPRi3624
chr19	7961321	7961620	peak_19872	1000	.	313.539551	5.420425	3.070308	133	CRISPRi3624
chr19	8064288	8065292	peak_19873	1000	.	7753.012207	18.085228	13.549834	507	CRISPRi3624
chr19	8087455	8087752	peak_19874	1000	.	327.36554	5.419353	3.069449	211	CRISPRi3624
chr19	8088604	8088995	peak_19875	1000	.	892.717041	8.3008	5.500464	180	CRISPRi3624
chr19	8093272	8093709	peak_19876	1000	.	682.212952	7.615777	4.91896	328	CRISPRi3624
chr19	8097259	8098928	peak_19877	1000	.	3708.87793	11.032023	7.795441	807	CRISPRi3624
chr19	8103710	8105176	peak_19878	1000	.	3886.235596	11.938673	8.539133	421	CRISPRi3624
chr19	8105319	8106127	peak_19879	807	.	652.020081	5.486478	3.125292	530	CRISPRi3624
chr19	8106467	8107595	peak_19880	1000	.	3708.699707	11.046095	7.807046	696	CRISPRi3624
chr19	8108927	8109934	peak_19881	1000	.	1846.925293	9.948041	6.892619	866	CRISPRi3624
chr19	8122762	8122981	peak_19882	1000	.	358.667877	6.323645	3.826736	97	CRISPRi3624
chr19	8137572	8138554	peak_19883	1000	.	3141.513916	10.8564	7.650072	458	CRISPRi3624
chr19	8152084	8152584	peak_19884	1000	.	893.28009	8.449676	5.626774	344	CRISPRi3624
chr19	8154185	8155824	peak_19885	1000	.	6531.785156	14.207283	10.359945	929	CRISPRi3624
chr19	8159424	8160704	peak_19886	1000	.	2410.889893	9.354839	6.393042	365	CRISPRi3624
chr19	8160922	8161104	peak_19887	1000	.	219.320663	5.642812	3.255931	99	CRISPRi3624
chr19	8163766	8164006	peak_19888	1000	.	249.097275	5.386231	3.04189	162	CRISPRi3624
chr19	8177719	8178897	peak_19889	1000	.	5213.361328	16.371191	12.076675	572	CRISPRi3624
chr19	8236354	8237214	peak_19890	1000	.	1866.228271	10.224279	7.124125	572	CRISPRi3624
chr19	8240036	8240566	peak_19891	1000	.	1286.781006	9.907569	6.858551	183	CRISPRi3624
chr19	8263463	8264150	peak_19892	1000	.	1573.166992	9.435711	6.461168	234	CRISPRi3624
chr19	8285281	8285903	peak_19893	1000	.	2757.732178	13.707978	9.967109	360	CRISPRi3624
chr19	8382864	8383953	peak_19894	1000	.	1440.788574	6.58284	4.04505	368	CRISPRi3624
chr19	8388606	8388960	peak_19895	1000	.	627.36615	7.617844	4.920669	171	CRISPRi3624
chr19	8394860	8395306	peak_19896	1000	.	1587.677002	10.641323	7.471599	252	CRISPRi3624
chr19	8436533	8437298	peak_19897	1000	.	1108.135498	7.680843	4.97413	304	CRISPRi3624
chr19	8441739	8443236	peak_19898	1000	.	3358.075684	11.258021	7.981969	480	CRISPRi3624
chr19	8473685	8474628	peak_19899	1000	.	4291.905273	11.926906	8.529535	529	CRISPRi3624
chr19	8486440	8486751	peak_19900	1000	.	673.737	7.362439	4.704221	217	CRISPRi3624
chr19	8502154	8502614	peak_19901	1000	.	512.297668	6.17807	3.704148	381	CRISPRi3624
chr19	8510017	8510240	peak_19902	958	.	213.680969	5.362875	3.022353	146	CRISPRi3624
chr19	8528323	8529060	peak_19903	1000	.	1555.368286	10.037582	6.967761	609	CRISPRi3624
chr19	8541393	8542414	peak_19904	1000	.	2921.626221	13.152399	9.522334	628	CRISPRi3624
chr19	8555534	8556141	peak_19905	1000	.	1763.049438	10.337102	7.21839	343	CRISPRi3624
chr19	8563802	8564130	peak_19906	1000	.	1204.493896	10.573863	7.415516	168	CRISPRi3624
chr19	8584900	8585695	peak_19907	1000	.	1059.188232	7.046348	4.436256	404	CRISPRi3624
chr19	8588389	8588927	peak_19908	1000	.	846.355042	7.74115	5.025224	173	CRISPRi3624
chr19	8610823	8612028	peak_19909	1000	.	7686.577637	17.390965	12.935491	399	CRISPRi3624
chr19	8617657	8617921	peak_19910	1000	.	350.510437	5.813812	3.398647	68	CRISPRi3624
chr19	8633843	8634419	peak_19911	1000	.	2596.398438	13.802363	10.041549	279	CRISPRi3624
chr19	8666072	8667221	peak_19912	1000	.	2569.756348	10.877177	7.667295	275	CRISPRi3624
chr19	8682903	8683163	peak_19913	855	.	222.372269	5.181126	2.871551	175	CRISPRi3624
chr19	8699168	8699418	peak_19914	962	.	240.565567	5.241891	2.921907	79	CRISPRi3624
chr19	8709448	8710101	peak_19915	1000	.	1172.6698	8.515437	5.682484	407	CRISPRi3624
chr19	8726781	8727951	peak_19916	1000	.	2634.337891	10.242404	7.139281	590	CRISPRi3624
chr19	8734592	8735581	peak_19917	1000	.	4834.251465	15.37961	11.283724	319	CRISPRi3624
chr19	8746287	8747822	peak_19918	1000	.	8259.092773	18.042662	13.5117	537	CRISPRi3624
chr19	8778480	8778710	peak_19919	1000	.	250.767593	5.517282	3.150968	128	CRISPRi3624
chr19	8796969	8797274	peak_19920	1000	.	429.67511	6.34303	3.842941	226	CRISPRi3624
chr19	8807979	8809244	peak_19921	1000	.	6195.089844	15.989204	11.767088	624	CRISPRi3624
chr19	8825315	8826095	peak_19922	1000	.	1164.007568	7.935353	5.190095	587	CRISPRi3624
chr19	8854690	8855032	peak_19923	793	.	271.156738	5.119276	2.820167	203	CRISPRi3624
chr19	9376381	9379648	peak_19924	1000	.	11607.583984	12.097744	8.668285	638	CRISPRi3624
chr19	9380635	9382045	peak_19925	1000	.	3918.439453	10.592952	7.431375	265	CRISPRi3624
chr19	9382146	9383030	peak_19926	1000	.	998.786926	6.979699	4.380079	327	CRISPRi3624
chr19	9618209	9618500	peak_19927	1000	.	511.496246	6.798838	4.227005	144	CRISPRi3624
chr19	9635754	9636100	peak_19928	1000	.	412.796478	6.16283	3.691375	162	CRISPRi3624
chr19	9664170	9664740	peak_19929	1000	.	1571.41333	9.602731	6.601893	275	CRISPRi3624
chr19	9679132	9679430	peak_19930	1000	.	583.545349	6.596129	4.056075	204	CRISPRi3624
chr19	9684203	9684882	peak_19931	1000	.	1024.120117	6.41049	3.899727	513	CRISPRi3624
chr19	9719006	9719431	peak_19932	1000	.	570.837158	7.338094	4.68363	129	CRISPRi3624
chr19	9778459	9778660	peak_19933	1000	.	248.429886	5.4112	3.062561	125	CRISPRi3624
chr19	9863809	9864600	peak_19934	1000	.	3098.086426	11.532092	8.207434	278	CRISPRi3624
chr19	9877968	9878837	peak_19935	1000	.	1836.625732	9.352555	6.391103	406	CRISPRi3624
chr19	9989623	9990040	peak_19936	1000	.	831.020447	7.626189	4.927753	269	CRISPRi3624
chr19	10092922	10093470	peak_19937	1000	.	723.49707	6.572283	4.036092	250	CRISPRi3624
chr19	10138610	10139183	peak_19938	1000	.	640.960083	6.966331	4.368663	315	CRISPRi3624
chr19	10175089	10176290	peak_19939	1000	.	3893.726318	11.431618	8.1249	929	CRISPRi3624
chr19	10228840	10229697	peak_19940	1000	.	2418.82666	10.063279	6.989283	454	CRISPRi3624
chr19	10270465	10270795	peak_19941	1000	.	400.190186	5.920565	3.488116	210	CRISPRi3624
chr19	10323686	10324532	peak_19942	1000	.	3140.551514	13.575431	9.861217	459	CRISPRi3624
chr19	10340895	10341863	peak_19943	1000	.	4892.537109	12.814161	9.248779	420	CRISPRi3624
chr19	10347106	10348841	peak_19944	1000	.	10008.727539	15.045055	11.019845	946	CRISPRi3624
chr19	10351754	10351988	peak_19945	1000	.	330.194	5.71178	3.313378	105	CRISPRi3624
chr19	10373986	10375446	peak_19946	1000	.	9735.392578	17.87056	13.35751	914	CRISPRi3624
chr19	10385262	10386155	peak_19947	1000	.	2235.03125	10.409427	7.278741	550	CRISPRi3624
chr19	10392724	10393637	peak_19948	1000	.	5656.659668	16.278032	12.000407	384	CRISPRi3624
chr19	10405987	10406220	peak_19949	1000	.	374.591766	5.993764	3.549434	129	CRISPRi3624
chr19	10441176	10441637	peak_19950	1000	.	1356.361694	8.809834	5.932313	258	CRISPRi3624
chr19	10472631	10472942	peak_19951	1000	.	490.148743	6.377702	3.872234	213	CRISPRi3624
chr19	10492168	10492436	peak_19952	834	.	223.391769	5.142811	2.839776	176	CRISPRi3624
chr19	10494255	10494668	peak_19953	817	.	337.589905	5.370763	3.028903	290	CRISPRi3624
chr19	10567737	10568102	peak_19954	954	.	348.31543	5.793347	3.381647	209	CRISPRi3624
chr19	10586628	10587006	peak_19955	1000	.	938.231689	8.209532	5.422869	153	CRISPRi3624
chr19	10640451	10640757	peak_19956	1000	.	312.429993	6.15136	3.681639	207	CRISPRi3624
chr19	10650334	10650927	peak_19957	1000	.	1319.42334	9.032685	6.121161	260	CRISPRi3624
chr19	10653308	10653562	peak_19958	1000	.	321.961212	5.86743	3.443525	91	CRISPRi3624
chr19	10660345	10660935	peak_19959	1000	.	2108.544678	12.163658	8.721873	163	CRISPRi3624
chr19	10667291	10667636	peak_19960	781	.	269.372345	5.448159	3.093432	178	CRISPRi3624
chr19	10673998	10674286	peak_19961	1000	.	943.852478	8.787971	5.913688	175	CRISPRi3624
chr19	10751894	10752909	peak_19962	1000	.	3101.5	13.611623	9.890153	658	CRISPRi3624
chr19	10784841	10785433	peak_19963	374	.	221.447357	4.546615	2.347521	483	CRISPRi3624
chr19	10787813	10788093	peak_19964	1000	.	413.099701	6.524721	3.996001	133	CRISPRi3624
chr19	10788655	10789420	peak_19965	1000	.	1698.218994	8.985069	6.080791	456	CRISPRi3624
chr19	10807949	10808180	peak_19966	1000	.	430.524017	6.675511	4.123083	85	CRISPRi3624
chr19	10809348	10810432	peak_19967	1000	.	2871.572754	12.542007	9.028944	319	CRISPRi3624
chr19	10816885	10817096	peak_19968	1000	.	215.487	5.880152	3.454153	146	CRISPRi3624
chr19	10827302	10827541	peak_19969	1000	.	263.469482	6.113299	3.649645	164	CRISPRi3624
chr19	10846537	10846754	peak_19970	1000	.	229.296844	5.340414	3.003644	120	CRISPRi3624
chr19	10850126	10850512	peak_19971	1000	.	608.922852	6.93812	4.344931	149	CRISPRi3624
chr19	10873361	10874022	peak_19972	755	.	498.999542	6.035285	3.584276	453	CRISPRi3624
chr19	10890371	10891523	peak_19973	1000	.	3460.55835	13.360882	9.689335	776	CRISPRi3624
chr19	10892261	10892749	peak_19974	1000	.	1321.229248	9.746495	6.723046	266	CRISPRi3624
chr19	10910951	10913009	peak_19975	1000	.	8963.15625	13.53727	9.830563	351	CRISPRi3624
chr19	10939267	10940169	peak_19976	1000	.	4075.268799	14.647492	10.707808	370	CRISPRi3624
chr19	10962394	10963908	peak_19977	1000	.	4024.212646	10.83925	7.635859	218	CRISPRi3624
chr19	10975177	10975733	peak_19978	1000	.	974.645813	8.198549	5.413554	231	CRISPRi3624
chr19	10978701	10979268	peak_19979	1000	.	763.041016	7.244587	4.604239	169	CRISPRi3624
chr19	10983037	10983254	peak_19980	1000	.	386.817505	6.616469	4.07332	120	CRISPRi3624
chr19	11013074	11013319	peak_19981	1000	.	360.981079	6.056548	3.602036	88	CRISPRi3624
chr19	11019100	11019934	peak_19982	1000	.	3364.883057	14.153965	10.31809	283	CRISPRi3624
chr19	11037205	11037577	peak_19983	1000	.	1235.330444	9.531351	6.54177	175	CRISPRi3624
chr19	11061047	11062323	peak_19984	1000	.	2666.703125	11.985044	8.57671	577	CRISPRi3624
chr19	11072670	11073150	peak_19985	1000	.	663.769287	6.995683	4.393567	155	CRISPRi3624
chr19	11102590	11103267	peak_19986	1000	.	1608.901611	9.482008	6.500207	292	CRISPRi3624
chr19	11124627	11125367	peak_19987	1000	.	1892.887939	10.710927	7.529405	472	CRISPRi3624
chr19	11127433	11128466	peak_19988	1000	.	4641.926758	15.261499	11.190283	709	CRISPRi3624
chr19	11142557	11142760	peak_19989	1000	.	265.222076	6.011408	3.564178	74	CRISPRi3624
chr19	11161219	11161940	peak_19990	1000	.	2411.724365	10.42855	7.294662	229	CRISPRi3624
chr19	11184698	11185332	peak_19991	1000	.	1399.246826	10.304742	7.191399	197	CRISPRi3624
chr19	11203801	11204425	peak_19992	1000	.	1167.320312	9.027882	6.117036	460	CRISPRi3624
chr19	11212649	11214534	peak_19993	1000	.	5573.94043	11.624285	8.282988	707	CRISPRi3624
chr19	11254968	11255680	peak_19994	1000	.	2650.490479	13.61754	9.894968	321	CRISPRi3624
chr19	11262391	11263022	peak_19995	1000	.	1123.646973	8.64747	5.794495	174	CRISPRi3624
chr19	11263133	11263435	peak_19996	796	.	240.514984	4.841667	2.590739	212	CRISPRi3624
chr19	11278478	11279797	peak_19997	1000	.	8517.339844	18.330156	13.771238	463	CRISPRi3624
chr19	11395987	11397295	peak_19998	1000	.	6659.952148	16.111862	11.865158	425	CRISPRi3624
chr19	11424887	11425090	peak_19999	1000	.	287.588898	5.663069	3.272686	93	CRISPRi3624
chr19	11430876	11431999	peak_20000	1000	.	6817.817871	17.647955	13.160515	656	CRISPRi3624
chr19	11432121	11432488	peak_20001	940	.	345.007782	5.662966	3.272686	192	CRISPRi3624
chr19	11441800	11442228	peak_20002	1000	.	928.179443	7.762033	5.042999	231	CRISPRi3624
chr19	11448970	11449265	peak_20003	947	.	279.315369	5.449951	3.094628	180	CRISPRi3624
chr19	11451754	11452480	peak_20004	1000	.	1710.799805	8.020477	5.262214	220	CRISPRi3624
chr19	11488709	11489622	peak_20005	1000	.	2202.071045	11.392474	8.092654	423	CRISPRi3624
chr19	11497208	11497546	peak_20006	1000	.	659.518433	7.96484	5.215159	212	CRISPRi3624
chr19	11502937	11503156	peak_20007	1000	.	411.079346	6.503792	3.978227	95	CRISPRi3624
chr19	11521479	11522671	peak_20008	1000	.	3200.442139	11.18666	7.92315	368	CRISPRi3624
chr19	11529959	11530295	peak_20009	1000	.	631.634827	6.686586	4.13245	180	CRISPRi3624
chr19	11579299	11579591	peak_20010	1000	.	398.457092	6.175143	3.701748	136	CRISPRi3624
chr19	11597068	11597365	peak_20011	1000	.	727.237671	7.91525	5.17303	134	CRISPRi3624
chr19	11647146	11649118	peak_20012	1000	.	6062.743652	15.43721	11.329512	1291	CRISPRi3624
chr19	11683199	11683403	peak_20013	1000	.	303.323364	6.323645	3.826736	63	CRISPRi3624
chr19	11688041	11688311	peak_20014	1000	.	376.042877	6.081401	3.622929	104	CRISPRi3624
chr19	11694859	11696238	peak_20015	1000	.	2535.750732	9.281381	6.331133	191	CRISPRi3624
chr19	11699606	11700008	peak_20016	1000	.	890.596497	8.257852	5.463988	232	CRISPRi3624
chr19	11700258	11700733	peak_20017	695	.	330.079407	5.662966	3.272686	134	CRISPRi3624
chr19	11712653	11713317	peak_20018	1000	.	3080.21582	14.823171	10.845895	389	CRISPRi3624
chr19	11753115	11753787	peak_20019	1000	.	1116.64209	8.25461	5.461157	239	CRISPRi3624
chr19	11759496	11759887	peak_20020	1000	.	542.484009	6.819436	4.24449	261	CRISPRi3624
chr19	11798205	11798698	peak_20021	1000	.	1419.625732	9.965767	6.907447	220	CRISPRi3624
chr19	11849594	11849960	peak_20022	1000	.	1420.646118	10.457664	7.318815	217	CRISPRi3624
chr19	11891806	11892393	peak_20023	1000	.	1734.118408	10.820729	7.620607	402	CRISPRi3624
chr19	11898711	11899367	peak_20024	1000	.	3495.227295	14.059508	10.244022	298	CRISPRi3624
chr19	11907759	11908314	peak_20025	1000	.	703.235901	7.125344	4.5032	194	CRISPRi3624
chr19	11913842	11914384	peak_20026	1000	.	898.53302	7.308788	4.658718	352	CRISPRi3624
chr19	11922275	11922522	peak_20027	881	.	217.665451	5.098658	2.803059	160	CRISPRi3624
chr19	11926211	11926501	peak_20028	1000	.	620.336609	8.003143	5.247589	150	CRISPRi3624
chr19	11927078	11927898	peak_20029	1000	.	5433.655762	16.552015	12.225033	546	CRISPRi3624
chr19	11930953	11931159	peak_20030	1000	.	275.648712	5.74234	3.33889	103	CRISPRi3624
chr19	11933419	11934576	peak_20031	1000	.	4526.562012	13.318226	9.65509	520	CRISPRi3624
chr19	11936663	11937132	peak_20032	1000	.	1015.233459	9.098133	6.176445	308	CRISPRi3624
chr19	11970723	11971280	peak_20033	1000	.	557.845581	5.65589	3.26688	349	CRISPRi3624
chr19	11971537	11971769	peak_20034	1000	.	275.809723	5.573254	3.197744	156	CRISPRi3624
chr19	11974061	11974279	peak_20035	1000	.	368.192596	6.444369	3.928194	87	CRISPRi3624
chr19	11985926	11987173	peak_20036	1000	.	6259.456055	16.657513	12.313013	467	CRISPRi3624
chr19	11997926	11998139	peak_20037	1000	.	256.28299	5.587744	3.209651	114	CRISPRi3624
chr19	12030560	12030953	peak_20038	1000	.	785.661011	7.112116	4.492093	244	CRISPRi3624
chr19	12031972	12032323	peak_20039	1000	.	505.991608	6.663043	4.112557	205	CRISPRi3624
chr19	12032960	12033977	peak_20040	1000	.	2559.935791	9.877295	6.833016	345	CRISPRi3624
chr19	12047492	12047696	peak_20041	1000	.	252.570847	5.335194	2.999293	107	CRISPRi3624
chr19	12055986	12057384	peak_20042	1000	.	4598.847168	14.350071	10.472709	393	CRISPRi3624
chr19	12079821	12080518	peak_20043	1000	.	2943.230469	12.893902	9.313242	392	CRISPRi3624
chr19	12081552	12081831	peak_20044	1000	.	374.229645	5.740835	3.337811	116	CRISPRi3624
chr19	12087062	12087418	peak_20045	1000	.	803.107422	7.986693	5.233681	170	CRISPRi3624
chr19	12090805	12091296	peak_20046	1000	.	783.463562	7.132653	4.509414	143	CRISPRi3624
chr19	12110055	12110633	peak_20047	1000	.	1816.030273	11.863412	8.477933	215	CRISPRi3624
chr19	12129128	12129324	peak_20048	1000	.	202.717117	5.370763	3.028903	98	CRISPRi3624
chr19	12147716	12148539	peak_20049	1000	.	4025.489502	15.442731	11.333937	302	CRISPRi3624
chr19	12176185	12176409	peak_20050	1000	.	406.774261	6.469761	3.949569	81	CRISPRi3624
chr19	12190810	12192045	peak_20051	1000	.	4583.04248	14.134957	10.303299	350	CRISPRi3624
chr19	12247684	12248276	peak_20052	1000	.	867.086975	7.900499	5.160499	418	CRISPRi3624
chr19	12291381	12292520	peak_20053	1000	.	4183.116699	14.245495	10.390093	739	CRISPRi3624
chr19	12319713	12320784	peak_20054	1000	.	3396.375	12.575891	9.056425	363	CRISPRi3624
chr19	12351190	12352154	peak_20055	1000	.	3372.922852	13.9926	10.19148	358	CRISPRi3624
chr19	12366649	12367595	peak_20056	1000	.	2739.135986	12.852262	9.279547	471	CRISPRi3624
chr19	12440678	12441610	peak_20057	1000	.	2687.863525	11.988481	8.579467	408	CRISPRi3624
chr19	12443105	12443762	peak_20058	1000	.	1582.669189	9.713888	6.695553	359	CRISPRi3624
chr19	12478920	12479933	peak_20059	1000	.	3699.841797	13.412111	9.730309	434	CRISPRi3624
chr19	12518002	12518291	peak_20060	1000	.	712.747192	8.023292	5.264632	169	CRISPRi3624
chr19	12518638	12519580	peak_20061	1000	.	2926.235596	11.76445	8.397386	398	CRISPRi3624
chr19	12541686	12542295	peak_20062	1000	.	1903.458374	11.85461	8.470748	135	CRISPRi3624
chr19	12542638	12543425	peak_20063	1000	.	1520.254395	8.468611	5.642797	608	CRISPRi3624
chr19	12589382	12590314	peak_20064	1000	.	1884.674927	10.52874	7.377948	463	CRISPRi3624
chr19	12606562	12607262	peak_20065	1000	.	2225.854736	11.828052	8.449139	497	CRISPRi3624
chr19	12620361	12621011	peak_20066	1000	.	1971.180786	11.607852	8.269602	453	CRISPRi3624
chr19	12627421	12627635	peak_20067	1000	.	316.506561	6.136224	3.669054	97	CRISPRi3624
chr19	12632304	12632825	peak_20068	1000	.	1207.267578	9.016417	6.107331	108	CRISPRi3624
chr19	12714101	12714836	peak_20069	1000	.	2600.773926	11.614404	8.274935	587	CRISPRi3624
chr19	12715418	12715682	peak_20070	1000	.	473.384308	7.460945	4.787592	103	CRISPRi3624
chr19	12733134	12733890	peak_20071	1000	.	2492.141113	11.764132	8.397114	587	CRISPRi3624
chr19	12739769	12740349	peak_20072	1000	.	1934.108032	10.82409	7.623348	155	CRISPRi3624
chr19	12772293	12773204	peak_20073	1000	.	2544.990234	11.296787	8.013813	421	CRISPRi3624
chr19	12871710	12872006	peak_20074	831	.	245.965927	4.830582	2.581602	112	CRISPRi3624
chr19	12872110	12873218	peak_20075	1000	.	4405.62793	15.172008	11.119444	780	CRISPRi3624
chr19	12910969	12911849	peak_20076	1000	.	3027.309082	13.332687	9.666689	542	CRISPRi3624
chr19	12942767	12943860	peak_20077	1000	.	5664.469238	15.282881	11.206987	606	CRISPRi3624
chr19	12977941	12979191	peak_20078	1000	.	3870.504639	11.651152	8.304928	1033	CRISPRi3624
chr19	13017611	13018793	peak_20079	1000	.	3462.4375	13.076002	9.460656	1001	CRISPRi3624
chr19	13060364	13061471	peak_20080	1000	.	3233.397461	11.326938	8.038616	581	CRISPRi3624
chr19	13070673	13071286	peak_20081	1000	.	2598.145752	12.789933	9.22916	168	CRISPRi3624
chr19	13094578	13095005	peak_20082	1000	.	725.567749	6.942677	4.348697	95	CRISPRi3624
chr19	13127176	13128209	peak_20083	1000	.	5917.345215	16.009798	11.78353	655	CRISPRi3624
chr19	13185708	13186780	peak_20084	1000	.	2982.523193	12.302936	8.835124	334	CRISPRi3624
chr19	13214435	13214820	peak_20085	1000	.	579.291443	7.405672	4.740847	273	CRISPRi3624
chr19	13241231	13241895	peak_20086	1000	.	1045.460571	8.750536	5.881955	362	CRISPRi3624
chr19	13246912	13247120	peak_20087	1000	.	249.899017	5.613827	3.231534	152	CRISPRi3624
chr19	13251211	13251460	peak_20088	1000	.	451.614716	6.35413	3.852395	176	CRISPRi3624
chr19	13255917	13256886	peak_20089	1000	.	2688.438965	10.660322	7.487365	324	CRISPRi3624
chr19	13271241	13271514	peak_20090	1000	.	734.119873	7.84019	5.109285	145	CRISPRi3624
chr19	13277633	13278180	peak_20091	1000	.	2168.488525	10.706285	7.525549	209	CRISPRi3624
chr19	13286827	13287040	peak_20092	982	.	209.25087	4.853071	2.600067	48	CRISPRi3624
chr19	13296325	13296986	peak_20093	479	.	316.358459	5.01265	2.73188	127	CRISPRi3624
chr19	13297114	13298566	peak_20094	1000	.	5204.454102	12.274202	8.811823	561	CRISPRi3624
chr19	13299321	13299540	peak_20095	1000	.	337.245331	6.455979	3.938059	119	CRISPRi3624
chr19	13309808	13310396	peak_20096	1000	.	1567.444946	10.986559	7.757897	337	CRISPRi3624
chr19	13312239	13312760	peak_20097	1000	.	4372.382324	16.390511	12.092508	308	CRISPRi3624
chr19	13312863	13313199	peak_20098	1000	.	607.656067	7.984333	5.231703	103	CRISPRi3624
chr19	13332925	13333757	peak_20099	1000	.	2199.653564	10.303815	7.190644	321	CRISPRi3624
chr19	13341441	13341930	peak_20100	1000	.	1344.93396	9.011497	6.103177	199	CRISPRi3624
chr19	13345080	13345615	peak_20101	1000	.	1782.929932	10.238986	7.136401	161	CRISPRi3624
chr19	13350417	13351407	peak_20102	1000	.	2498.211182	12.56913	9.050871	651	CRISPRi3624
chr19	13352740	13352990	peak_20103	1000	.	481.87326	6.972861	4.37416	120	CRISPRi3624
chr19	13353138	13353717	peak_20104	971	.	562.256592	6.288207	3.796788	433	CRISPRi3624
chr19	13357529	13358328	peak_20105	746	.	595.732727	5.514441	3.148639	286	CRISPRi3624
chr19	13364785	13365772	peak_20106	1000	.	3542.29126	12.167603	8.725096	423	CRISPRi3624
chr19	13366313	13367100	peak_20107	1000	.	1533.022827	10.724425	7.540615	292	CRISPRi3624
chr19	13367711	13368061	peak_20108	923	.	323.110657	5.838649	3.419314	134	CRISPRi3624
chr19	13368541	13369306	peak_20109	1000	.	1897.09668	10.60826	7.444032	270	CRISPRi3624
chr19	13371704	13371968	peak_20110	1000	.	584.360107	7.279536	4.633857	72	CRISPRi3624
chr19	13375756	13376823	peak_20111	1000	.	1753.781128	8.284697	5.486776	649	CRISPRi3624
chr19	13380898	13381552	peak_20112	1000	.	1166.558228	8.857521	5.972719	110	CRISPRi3624
chr19	13400104	13400578	peak_20113	1000	.	504.443512	5.93154	3.497151	103	CRISPRi3624
chr19	13406984	13407424	peak_20114	996	.	438.40271	6.002966	3.557235	332	CRISPRi3624
chr19	13409872	13410150	peak_20115	1000	.	310.928253	5.74819	3.343833	137	CRISPRi3624
chr19	13410802	13411117	peak_20116	1000	.	997.079224	9.090197	6.169763	112	CRISPRi3624
chr19	13412824	13413062	peak_20117	1000	.	468.51416	7.207477	4.572896	141	CRISPRi3624
chr19	13415011	13416013	peak_20118	1000	.	4279.154297	12.61692	9.089784	214	CRISPRi3624
chr19	13422142	13422459	peak_20119	1000	.	929.29895	8.578811	5.736272	207	CRISPRi3624
chr19	13441906	13442403	peak_20120	1000	.	801.780762	7.654147	4.951416	354	CRISPRi3624
chr19	13447548	13448028	peak_20121	1000	.	773.478027	7.036422	4.427895	193	CRISPRi3624
chr19	13455399	13456325	peak_20122	1000	.	1767.347046	10.114763	7.032475	769	CRISPRi3624
chr19	13460166	13460444	peak_20123	1000	.	366.134369	5.79037	3.378987	98	CRISPRi3624
chr19	13465106	13466317	peak_20124	1000	.	3931.043945	15.254757	11.184988	552	CRISPRi3624
chr19	13488114	13488879	peak_20125	1000	.	3071.167725	11.887152	8.497202	362	CRISPRi3624
chr19	13494331	13494676	peak_20126	1000	.	754.798035	8.306731	5.505459	164	CRISPRi3624
chr19	13508851	13509331	peak_20127	1000	.	1023.677185	9.243895	6.299535	309	CRISPRi3624
chr19	13513156	13514454	peak_20128	1000	.	4407.616699	15.65596	11.502979	763	CRISPRi3624
chr19	13520997	13521805	peak_20129	1000	.	3094.399658	11.118308	7.866696	233	CRISPRi3624
chr19	13532358	13532784	peak_20130	1000	.	920.024841	8.86948	5.982838	310	CRISPRi3624
chr19	13537796	13538016	peak_20131	1000	.	305.235962	5.984278	3.541422	155	CRISPRi3624
chr19	13538147	13538600	peak_20132	1000	.	711.163208	7.9881	5.234814	98	CRISPRi3624
chr19	13550642	13550917	peak_20133	1000	.	478.017639	6.645936	4.09818	193	CRISPRi3624
chr19	13556409	13556735	peak_20134	1000	.	518.182617	6.580157	4.042685	120	CRISPRi3624
chr19	13570208	13570413	peak_20135	1000	.	222.10762	5.621335	3.238006	79	CRISPRi3624
chr19	13605511	13605724	peak_20136	1000	.	255.309387	5.647423	3.259713	103	CRISPRi3624
chr19	13607761	13607965	peak_20137	1000	.	220.281479	5.203125	2.889774	134	CRISPRi3624
chr19	13624947	13625762	peak_20138	1000	.	3559.217529	15.213293	11.152047	397	CRISPRi3624
chr19	13627312	13627779	peak_20139	1000	.	1524.681885	9.641504	6.634609	210	CRISPRi3624
chr19	13628890	13629424	peak_20140	728	.	388.609283	5.807701	3.393515	186	CRISPRi3624
chr19	13634283	13634481	peak_20141	1000	.	317.575653	6.055923	3.601523	98	CRISPRi3624
chr19	13634667	13635274	peak_20142	1000	.	806.569824	7.769071	5.04896	411	CRISPRi3624
chr19	13656299	13656614	peak_20143	1000	.	364.719421	5.566417	3.191919	216	CRISPRi3624
chr19	13667250	13667717	peak_20144	1000	.	1012.124146	9.312692	6.357485	237	CRISPRi3624
chr19	13669725	13670164	peak_20145	704	.	309.059357	5.208555	2.894173	266	CRISPRi3624
chr19	13690579	13690817	peak_20146	1000	.	315.280853	5.883575	3.457103	98	CRISPRi3624
chr19	13691956	13692292	peak_20147	1000	.	1300.588745	10.362745	7.2398	143	CRISPRi3624
chr19	13692672	13693059	peak_20148	1000	.	872.707581	8.039178	5.27815	177	CRISPRi3624
chr19	13724972	13726206	peak_20149	1000	.	2934.081055	11.220549	7.951093	819	CRISPRi3624
chr19	13726381	13731768	peak_20150	1000	.	12467.074219	14.718252	10.763254	928	CRISPRi3624
chr19	13738048	13740423	peak_20151	1000	.	7755.209473	13.090877	9.472641	1924	CRISPRi3624
chr19	13742908	13743316	peak_20152	1000	.	684.736267	7.480452	4.804038	159	CRISPRi3624
chr19	13761568	13762007	peak_20153	1000	.	672.755432	6.581178	4.043523	204	CRISPRi3624
chr19	13782990	13783592	peak_20154	1000	.	682.170654	6.337961	3.838721	474	CRISPRi3624
chr19	13792644	13792905	peak_20155	1000	.	326.673492	5.959747	3.520952	137	CRISPRi3624
chr19	13984822	13985109	peak_20156	1000	.	545.023987	6.75457	4.189717	142	CRISPRi3624
chr19	14034809	14035599	peak_20157	1000	.	1303.657715	9.329057	6.371301	624	CRISPRi3624
chr19	14081404	14082294	peak_20158	1000	.	1367.763672	7.136931	4.513126	687	CRISPRi3624
chr19	14165180	14165403	peak_20159	1000	.	411.305969	6.290327	3.798717	62	CRISPRi3624
chr19	14208690	14208979	peak_20160	1000	.	594.896851	7.498732	4.819572	170	CRISPRi3624
chr19	14305402	14305828	peak_20161	1000	.	1976.863892	12.518331	9.0098	231	CRISPRi3624
chr19	14322042	14322679	peak_20162	1000	.	3350.72583	13.723214	9.979217	195	CRISPRi3624
chr19	14338789	14339104	peak_20163	1000	.	646.607605	7.87816	5.141561	165	CRISPRi3624
chr19	14347637	14348429	peak_20164	1000	.	2109.835205	11.149443	7.892314	173	CRISPRi3624
chr19	14356608	14357024	peak_20165	1000	.	777.414551	7.471349	4.796348	228	CRISPRi3624
chr19	14368888	14369770	peak_20166	1000	.	5574.479004	16.781982	12.417485	283	CRISPRi3624
chr19	14378827	14379058	peak_20167	1000	.	291.645416	5.686709	3.292358	98	CRISPRi3624
chr19	14391242	14392447	peak_20168	1000	.	4849.197266	11.821694	8.443995	761	CRISPRi3624
chr19	14407271	14407850	peak_20169	1000	.	1563.955688	10.388812	7.261561	348	CRISPRi3624
chr19	14416541	14416902	peak_20170	717	.	258.727081	5.263813	2.93996	167	CRISPRi3624
chr19	14420340	14421873	peak_20171	1000	.	5224.915039	9.318568	6.362511	1146	CRISPRi3624
chr19	14424256	14424505	peak_20172	1000	.	303.38147	5.608047	3.226802	157	CRISPRi3624
chr19	14425010	14425291	peak_20173	838	.	235.572922	5.147626	2.843756	92	CRISPRi3624
chr19	14435675	14436377	peak_20174	1000	.	1402.293335	9.91476	6.864627	512	CRISPRi3624
chr19	14446555	14447186	peak_20175	1000	.	2255.286377	11.082581	7.837179	373	CRISPRi3624
chr19	14453938	14454414	peak_20176	1000	.	1259.035522	9.845547	6.806303	188	CRISPRi3624
chr19	14455125	14455414	peak_20177	824	.	238.096466	5.329316	2.994525	143	CRISPRi3624
chr19	14479737	14480281	peak_20178	1000	.	1097.538574	8.399899	5.584562	250	CRISPRi3624
chr19	14525416	14527070	peak_20179	1000	.	6853.993164	16.628893	12.288911	446	CRISPRi3624
chr19	14535807	14536389	peak_20180	1000	.	824.016968	7.698488	4.989084	319	CRISPRi3624
chr19	14547749	14547955	peak_20181	1000	.	207.576492	4.996853	2.718844	118	CRISPRi3624
chr19	14551857	14552599	peak_20182	1000	.	1831.535645	9.37155	6.407043	205	CRISPRi3624
chr19	14579379	14581009	peak_20183	1000	.	9269.129883	16.112026	11.865292	795	CRISPRi3624
chr19	14605125	14606045	peak_20184	706	.	649.691589	5.448028	3.093432	191	CRISPRi3624
chr19	14631247	14631681	peak_20185	834	.	361.838165	5.521778	3.15484	338	CRISPRi3624
chr19	14647929	14648362	peak_20186	1000	.	839.238647	7.947964	5.200851	304	CRISPRi3624
chr19	14648970	14650060	peak_20187	1000	.	1709.339111	7.731795	5.017285	454	CRISPRi3624
chr19	14650893	14651319	peak_20188	1000	.	513.948914	7.253829	4.612169	249	CRISPRi3624
chr19	14657154	14657998	peak_20189	1000	.	2454.677246	11.19651	7.931288	159	CRISPRi3624
chr19	14666909	14667698	peak_20190	1000	.	1206.411987	6.835292	4.257982	499	CRISPRi3624
chr19	14693779	14695302	peak_20191	1000	.	6067.074707	15.716937	11.551266	231	CRISPRi3624
chr19	14712094	14713412	peak_20192	1000	.	7234.583496	17.038773	12.634771	448	CRISPRi3624
chr19	14723971	14724411	peak_20193	1000	.	548.044189	6.825432	4.24964	172	CRISPRi3624
chr19	14724821	14725036	peak_20194	1000	.	299.41684	5.788215	3.377362	122	CRISPRi3624
chr19	14782888	14784141	peak_20195	1000	.	6015.263184	14.581652	10.655447	716	CRISPRi3624
chr19	14785591	14785898	peak_20196	924	.	283.596497	5.448937	3.09403	100	CRISPRi3624
chr19	14792287	14792546	peak_20197	1000	.	391.575317	6.472996	3.952438	67	CRISPRi3624
chr19	14822433	14824558	peak_20198	1000	.	4830.510742	9.365065	6.401641	1203	CRISPRi3624
chr19	14829048	14829250	peak_20199	1000	.	263.006592	5.647456	3.259717	76	CRISPRi3624
chr19	14840307	14840585	peak_20200	1000	.	460.366577	6.538756	4.007747	146	CRISPRi3624
chr19	14868427	14868814	peak_20201	1000	.	436.31485	6.581637	4.043965	254	CRISPRi3624
chr19	14935371	14936020	peak_20202	674	.	437.625153	5.176357	2.867506	525	CRISPRi3624
chr19	14978596	14979484	peak_20203	1000	.	3492.440918	13.13281	9.506527	526	CRISPRi3624
chr19	14991753	14992554	peak_20204	1000	.	3824.436035	14.098634	10.274643	456	CRISPRi3624
chr19	15006248	15006541	peak_20205	1000	.	346.647339	5.938729	3.503186	211	CRISPRi3624
chr19	15045073	15045841	peak_20206	1000	.	1320.169067	7.739031	5.023503	105	CRISPRi3624
chr19	15046818	15047081	peak_20207	1000	.	289.193634	5.878336	3.452591	150	CRISPRi3624
chr19	15052995	15053248	peak_20208	1000	.	521.247925	6.462339	3.943353	76	CRISPRi3624
chr19	15068575	15069549	peak_20209	1000	.	3902.352539	14.104485	10.279255	572	CRISPRi3624
chr19	15090575	15092046	peak_20210	1000	.	4491.830566	14.147832	10.313343	1101	CRISPRi3624
chr19	15102094	15103194	peak_20211	1000	.	4886.291504	16.814974	12.445188	418	CRISPRi3624
chr19	15109856	15110544	peak_20212	1000	.	2370.459229	11.345193	8.05369	196	CRISPRi3624
chr19	15129261	15129692	peak_20213	1000	.	968.731995	7.995064	5.240744	151	CRISPRi3624
chr19	15144388	15144914	peak_20214	1000	.	1656.075806	10.973694	7.747257	306	CRISPRi3624
chr19	15146835	15147120	peak_20215	1000	.	543.438049	7.06843	4.455049	179	CRISPRi3624
chr19	15261896	15262717	peak_20216	1000	.	4313.269043	13.901869	10.120024	558	CRISPRi3624
chr19	15356081	15356335	peak_20217	816	.	207.170303	5.29074	2.962563	108	CRISPRi3624
chr19	15552653	15553755	peak_20218	1000	.	1608.311035	6.708588	4.151069	585	CRISPRi3624
chr19	15580317	15581139	peak_20219	1000	.	951.926697	7.453202	4.781024	140	CRISPRi3624
chr19	15677490	15677806	peak_20220	1000	.	328.230804	5.580092	3.203418	191	CRISPRi3624
chr19	15694996	15696390	peak_20221	1000	.	6417.290039	15.144929	11.098032	1147	CRISPRi3624
chr19	15720670	15720956	peak_20222	1000	.	526.558289	6.614901	4.071914	74	CRISPRi3624
chr19	15747573	15747950	peak_20223	1000	.	1016.434143	8.809034	5.931558	234	CRISPRi3624
chr19	15765401	15766375	peak_20224	1000	.	2181.359131	8.405848	5.589555	185	CRISPRi3624
chr19	15769543	15770494	peak_20225	1000	.	2496.202881	10.083605	7.006339	701	CRISPRi3624
chr19	15770940	15771355	peak_20226	1000	.	494.618896	6.483858	3.961566	152	CRISPRi3624
chr19	15792787	15794293	peak_20227	1000	.	5824.183105	15.047129	11.021462	739	CRISPRi3624
chr19	15801864	15802284	peak_20228	601	.	252.25235	5.390818	3.045509	287	CRISPRi3624
chr19	15802831	15803809	peak_20229	1000	.	4436.198242	14.670386	10.725908	311	CRISPRi3624
chr19	15819744	15820378	peak_20230	880	.	557.781982	6.212358	3.733074	404	CRISPRi3624
chr19	15821572	15822055	peak_20231	1000	.	1219.956177	8.935064	6.038434	363	CRISPRi3624
chr19	15851295	15851764	peak_20232	1000	.	1194.729492	8.995472	6.089616	184	CRISPRi3624
chr19	15856308	15856647	peak_20233	1000	.	554.433899	7.082545	4.466909	213	CRISPRi3624
chr19	15858795	15859276	peak_20234	1000	.	1551.486206	9.497648	6.513422	190	CRISPRi3624
chr19	15904485	15904909	peak_20235	1000	.	586.235718	7.046348	4.436256	188	CRISPRi3624
chr19	15949133	15949330	peak_20236	1000	.	310.885437	6.411288	3.900428	70	CRISPRi3624
chr19	15949468	15951390	peak_20237	1000	.	6893.021484	13.466301	9.773745	1015	CRISPRi3624
chr19	15988321	15989466	peak_20238	1000	.	5309.469238	16.510206	12.190321	843	CRISPRi3624
chr19	16002611	16003447	peak_20239	1000	.	2010.2323	8.735687	5.869371	205	CRISPRi3624
chr19	16019878	16020228	peak_20240	1000	.	734.311707	7.13787	4.513915	266	CRISPRi3624
chr19	16022086	16023097	peak_20241	1000	.	4040.100098	12.063243	8.640197	409	CRISPRi3624
chr19	16047902	16048096	peak_20242	1000	.	232.503693	5.164797	2.857881	68	CRISPRi3624
chr19	16121420	16121856	peak_20243	1000	.	532.155273	6.578344	4.041186	286	CRISPRi3624
chr19	16125994	16126851	peak_20244	1000	.	2138.733398	10.137113	7.051248	141	CRISPRi3624
chr19	16142731	16143039	peak_20245	1000	.	609.197815	6.706425	4.149201	226	CRISPRi3624
chr19	16192118	16192707	peak_20246	1000	.	755.449768	6.879861	4.295588	167	CRISPRi3624
chr19	16336750	16337480	peak_20247	1000	.	3274.327881	12.675542	9.137089	372	CRISPRi3624
chr19	16362381	16362700	peak_20248	799	.	254.998627	5.259851	2.936949	169	CRISPRi3624
chr19	16362888	16364204	peak_20249	1000	.	6240.478027	15.335261	11.248516	647	CRISPRi3624
chr19	16430460	16431227	peak_20250	1000	.	1662.079468	9.243003	6.29878	561	CRISPRi3624
chr19	16442730	16442934	peak_20251	1000	.	331.059814	6.281996	3.791529	106	CRISPRi3624
chr19	16576255	16576474	peak_20252	1000	.	325.807556	5.695062	3.299392	156	CRISPRi3624
chr19	16612411	16614183	peak_20253	1000	.	4168.272949	10.599163	7.436509	397	CRISPRi3624
chr19	16614788	16615086	peak_20254	759	.	226.255814	5.198146	2.885673	143	CRISPRi3624
chr19	16615272	16615560	peak_20255	1000	.	348.767181	6.107611	3.644875	182	CRISPRi3624
chr19	16615806	16616024	peak_20256	935	.	203.784073	5.222611	2.905905	79	CRISPRi3624
chr19	16643751	16644737	peak_20257	1000	.	6047.115234	17.130493	12.712327	475	CRISPRi3624
chr19	16717926	16718346	peak_20258	1000	.	1938.839355	11.621253	8.280537	160	CRISPRi3624
chr19	16718581	16718828	peak_20259	1000	.	582.225098	7.347813	4.691834	70	CRISPRi3624
chr19	16730390	16731183	peak_20260	1000	.	2291.525391	9.334486	6.375855	146	CRISPRi3624
chr19	16780017	16780439	peak_20261	1000	.	1041.697876	9.030374	6.119216	339	CRISPRi3624
chr19	16857688	16858372	peak_20262	1000	.	1880.359131	9.932745	6.879718	292	CRISPRi3624
chr19	16895153	16895543	peak_20263	550	.	214.579849	5.352282	3.013641	312	CRISPRi3624
chr19	16917085	16917356	peak_20264	1000	.	300.601685	5.475132	3.115883	94	CRISPRi3624
chr19	16951425	16951640	peak_20265	1000	.	230.977463	5.267309	2.943049	158	CRISPRi3624
chr19	16975184	16975619	peak_20266	1000	.	945.519714	7.34223	4.687063	194	CRISPRi3624
chr19	16987456	16987678	peak_20267	1000	.	274.109375	5.594073	3.215141	107	CRISPRi3624
chr19	17005141	17006022	peak_20268	1000	.	2820.532959	12.777286	9.219025	409	CRISPRi3624
chr19	17032220	17032963	peak_20269	1000	.	3668.791992	14.364753	10.484377	376	CRISPRi3624
chr19	17078066	17078888	peak_20270	1000	.	1996.706909	9.794729	6.763566	426	CRISPRi3624
chr19	17107703	17108591	peak_20271	1000	.	2470.485352	12.566219	9.048555	690	CRISPRi3624
chr19	17120166	17120582	peak_20272	1000	.	734.844482	8.334301	5.528956	126	CRISPRi3624
chr19	17163731	17164780	peak_20273	1000	.	2527.407227	12.200034	8.751568	329	CRISPRi3624
chr19	17195369	17196391	peak_20274	1000	.	4516.535645	15.848332	11.655458	600	CRISPRi3624
chr19	17250342	17250561	peak_20275	931	.	203.851242	4.913232	2.649719	185	CRISPRi3624
chr19	17269157	17270086	peak_20276	1000	.	5305.989746	15.517828	11.393247	395	CRISPRi3624
chr19	17365293	17365771	peak_20277	699	.	334.131226	5.211775	2.896965	186	CRISPRi3624
chr19	17431360	17432891	peak_20278	1000	.	6372.918457	15.588878	11.449293	888	CRISPRi3624
chr19	17434467	17434768	peak_20279	780	.	234.741486	5.516292	3.150153	193	CRISPRi3624
chr19	17562011	17562263	peak_20280	908	.	228.802597	5.125732	2.825532	161	CRISPRi3624
chr19	17610640	17611909	peak_20281	1000	.	4297.05127	15.397579	11.297817	539	CRISPRi3624
chr19	17615176	17615882	peak_20282	1000	.	1489.219238	10.019725	6.952755	323	CRISPRi3624
chr19	17670789	17671518	peak_20283	1000	.	2865.134521	12.875443	9.298372	344	CRISPRi3624
chr19	17740872	17741135	peak_20284	1000	.	353.48111	6.018773	3.570373	170	CRISPRi3624
chr19	17745072	17745341	peak_20285	1000	.	512.183289	6.635938	4.089683	107	CRISPRi3624
chr19	17750371	17751357	peak_20286	1000	.	2903.626709	12.337455	8.863163	373	CRISPRi3624
chr19	17761434	17762220	peak_20287	1000	.	4506.128418	14.690648	10.741829	440	CRISPRi3624
chr19	17771064	17772043	peak_20288	1000	.	1873.264282	8.136588	5.360914	550	CRISPRi3624
chr19	17781563	17782910	peak_20289	1000	.	3370.720215	10.633535	7.465053	473	CRISPRi3624
chr19	17784195	17784585	peak_20290	1000	.	552.961975	6.447072	3.930506	145	CRISPRi3624
chr19	17803363	17803975	peak_20291	1000	.	3918.789551	14.615455	10.682322	340	CRISPRi3624
chr19	17818290	17818703	peak_20292	682	.	281.803741	5.257906	2.935246	255	CRISPRi3624
chr19	17818980	17819498	peak_20293	1000	.	1089.695557	9.216832	6.276697	313	CRISPRi3624
chr19	17825879	17826105	peak_20294	1000	.	235.501007	5.199748	2.886806	123	CRISPRi3624
chr19	17828701	17829332	peak_20295	1000	.	1782.919922	9.202336	6.264534	142	CRISPRi3624
chr19	17839178	17839772	peak_20296	1000	.	2454.143555	13.040209	9.431669	355	CRISPRi3624
chr19	17841399	17842416	peak_20297	1000	.	3266.93457	12.577932	9.058083	340	CRISPRi3624
chr19	17845653	17846662	peak_20298	1000	.	5161.429688	16.303411	12.021296	375	CRISPRi3624
chr19	17863755	17864665	peak_20299	1000	.	2146.264648	9.725761	6.705554	515	CRISPRi3624
chr19	17868949	17869374	peak_20300	1000	.	1235.615845	8.399899	5.584562	194	CRISPRi3624
chr19	17870684	17871593	peak_20301	1000	.	2275.242432	10.531651	7.380408	565	CRISPRi3624
chr19	17872926	17874223	peak_20302	1000	.	3479.692383	13.688366	9.951473	866	CRISPRi3624
chr19	17876762	17877463	peak_20303	1000	.	1264.866333	9.274021	6.324918	321	CRISPRi3624
chr19	17883290	17883568	peak_20304	1000	.	507.25589	6.386236	3.879343	225	CRISPRi3624
chr19	17885847	17886174	peak_20305	694	.	227.007462	5.296832	2.967416	224	CRISPRi3624
chr19	17925789	17926804	peak_20306	1000	.	2248.253906	11.854325	8.470537	746	CRISPRi3624
chr19	17938987	17939652	peak_20307	1000	.	1199.336426	8.259236	5.465111	233	CRISPRi3624
chr19	17954413	17955236	peak_20308	1000	.	3044.112549	13.047075	9.437269	325	CRISPRi3624
chr19	17959694	17960020	peak_20309	1000	.	789.167236	8.2206	5.432311	217	CRISPRi3624
chr19	18004771	18006493	peak_20310	1000	.	10196.635742	16.875084	12.495401	1096	CRISPRi3624
chr19	18024289	18024893	peak_20311	1000	.	1585.959229	10.689929	7.511959	416	CRISPRi3624
chr19	18031971	18032241	peak_20312	1000	.	354.783447	6.092763	3.632589	161	CRISPRi3624
chr19	18046914	18048129	peak_20313	1000	.	3092.901123	9.404969	6.435256	132	CRISPRi3624
chr19	18074693	18075682	peak_20314	1000	.	1876.545532	9.416095	6.44458	650	CRISPRi3624
chr19	18090874	18091379	peak_20315	1000	.	1307.044434	10.675098	7.499653	196	CRISPRi3624
chr19	18094940	18095407	peak_20316	1000	.	955.829712	7.198869	4.565603	293	CRISPRi3624
chr19	18112265	18112732	peak_20317	1000	.	1355.355347	9.168359	6.235877	237	CRISPRi3624
chr19	18115241	18115754	peak_20318	1000	.	700.964478	6.917047	4.327055	162	CRISPRi3624
chr19	18141439	18142511	peak_20319	1000	.	3551.366455	11.595963	8.259879	424	CRISPRi3624
chr19	18223101	18223426	peak_20320	1000	.	729.619629	7.532595	4.848273	157	CRISPRi3624
chr19	18232985	18233316	peak_20321	1000	.	585.636658	6.77999	4.211176	147	CRISPRi3624
chr19	18235930	18236139	peak_20322	1000	.	269.154694	5.958002	3.51936	81	CRISPRi3624
chr19	18248205	18248656	peak_20323	1000	.	1029.037842	8.999926	6.093385	265	CRISPRi3624
chr19	18276381	18276904	peak_20324	1000	.	2024.634644	12.336858	8.862679	194	CRISPRi3624
chr19	18284988	18285288	peak_20325	1000	.	602.812866	7.31391	4.66313	137	CRISPRi3624
chr19	18291365	18292001	peak_20326	1000	.	1525.000732	9.593526	6.594149	304	CRISPRi3624
chr19	18295695	18295918	peak_20327	1000	.	269.769592	5.517282	3.150968	63	CRISPRi3624
chr19	18307233	18307836	peak_20328	1000	.	886.144897	7.80569	5.080077	160	CRISPRi3624
chr19	18308519	18309123	peak_20329	825	.	498.521301	5.099962	2.804181	517	CRISPRi3624
chr19	18358686	18360035	peak_20330	1000	.	5555.938965	12.495879	8.991495	941	CRISPRi3624
chr19	18370460	18371522	peak_20331	1000	.	4027.101074	12.261137	8.801193	507	CRISPRi3624
chr19	18376397	18376676	peak_20332	1000	.	478.590485	6.497922	3.973375	87	CRISPRi3624
chr19	18384975	18385209	peak_20333	1000	.	405.10611	6.156714	3.686315	111	CRISPRi3624
chr19	18388138	18388867	peak_20334	1000	.	3386.17041	14.240358	10.385998	265	CRISPRi3624
chr19	18398946	18399202	peak_20335	1000	.	275.630646	6.164803	3.692907	69	CRISPRi3624
chr19	18402706	18403120	peak_20336	1000	.	1262.317871	9.234399	6.29153	149	CRISPRi3624
chr19	18458932	18459735	peak_20337	1000	.	1957.080444	9.579182	6.582081	483	CRISPRi3624
chr19	18464743	18464967	peak_20338	1000	.	284.357941	5.418143	3.068433	166	CRISPRi3624
chr19	18469684	18469926	peak_20339	1000	.	378.480103	6.651377	4.10284	84	CRISPRi3624
chr19	18472802	18473010	peak_20340	1000	.	222.048309	5.170794	2.862749	164	CRISPRi3624
chr19	18473958	18475184	peak_20341	1000	.	4348.729492	12.615891	9.088935	632	CRISPRi3624
chr19	18476610	18476963	peak_20342	918	.	324.185852	5.796299	3.384026	187	CRISPRi3624
chr19	18477198	18477768	peak_20343	1000	.	589.53186	6.091397	3.631597	84	CRISPRi3624
chr19	18478390	18478742	peak_20344	638	.	224.535583	4.920131	2.655229	267	CRISPRi3624
chr19	18523246	18523512	peak_20345	1000	.	593.784058	7.022257	4.416011	140	CRISPRi3624
chr19	18531784	18532080	peak_20346	1000	.	464.229675	6.231713	3.749424	68	CRISPRi3624
chr19	18532426	18533006	peak_20347	1000	.	936.4776	9.217929	6.277609	436	CRISPRi3624
chr19	18546902	18547134	peak_20348	933	.	216.424713	5.258103	2.935246	152	CRISPRi3624
chr19	18582968	18583533	peak_20349	1000	.	565.246887	6.734676	4.173048	295	CRISPRi3624
chr19	18622182	18622440	peak_20350	1000	.	415.888	6.263534	3.77597	127	CRISPRi3624
chr19	18625356	18625630	peak_20351	1000	.	439.114716	6.751206	4.186917	142	CRISPRi3624
chr19	18628917	18629510	peak_20352	1000	.	1463.841309	9.920819	6.869681	209	CRISPRi3624
chr19	18634248	18634822	peak_20353	754	.	432.681213	5.501222	3.137451	244	CRISPRi3624
chr19	18637619	18637896	peak_20354	1000	.	731.657532	8.163453	5.38369	80	CRISPRi3624
chr19	18642549	18643342	peak_20355	1000	.	1873.575928	10.1335	7.048209	302	CRISPRi3624
chr19	18678924	18680302	peak_20356	1000	.	6540.804199	17.114777	12.698965	587	CRISPRi3624
chr19	18680624	18680845	peak_20357	1000	.	269.323944	5.942271	3.506377	89	CRISPRi3624
chr19	18684277	18684556	peak_20358	1000	.	825.138916	8.682747	5.824481	174	CRISPRi3624
chr19	18687696	18688191	peak_20359	1000	.	1071.969849	8.657281	5.80274	390	CRISPRi3624
chr19	18700153	18700425	peak_20360	1000	.	272.076111	5.590096	3.211814	115	CRISPRi3624
chr19	18718933	18720122	peak_20361	1000	.	5528.617188	16.126371	11.877131	384	CRISPRi3624
chr19	18728947	18729425	peak_20362	801	.	383.11261	5.983217	3.540691	382	CRISPRi3624
chr19	18729701	18731134	peak_20363	1000	.	7196.208496	17.020163	12.618985	555	CRISPRi3624
chr19	18731239	18731510	peak_20364	1000	.	290.568268	5.85131	3.429895	81	CRISPRi3624
chr19	18749941	18750994	peak_20365	1000	.	3852.47998	13.577065	9.862539	838	CRISPRi3624
chr19	18758913	18759519	peak_20366	1000	.	998.728333	7.82204	5.094002	410	CRISPRi3624
chr19	18805516	18806830	peak_20367	1000	.	3039.588623	12.325157	8.853125	201	CRISPRi3624
chr19	18807078	18808689	peak_20368	1000	.	7201.901855	15.349255	11.259632	821	CRISPRi3624
chr19	18814753	18815109	peak_20369	1000	.	489.661346	6.054183	3.600176	235	CRISPRi3624
chr19	18818519	18819442	peak_20370	868	.	801.523621	6.506004	3.980298	163	CRISPRi3624
chr19	18819598	18819935	peak_20371	1000	.	761.455811	8.420999	5.602414	156	CRISPRi3624
chr19	18833150	18834136	peak_20372	1000	.	1878.520752	8.945194	6.046988	377	CRISPRi3624
chr19	18851831	18852379	peak_20373	1000	.	2790.88208	13.209929	9.568525	239	CRISPRi3624
chr19	18852722	18852900	peak_20374	1000	.	207.852585	5.547053	3.175799	83	CRISPRi3624
chr19	18857316	18857933	peak_20375	1000	.	1694.82312	11.368977	8.073292	231	CRISPRi3624
chr19	18869424	18869849	peak_20376	638	.	270.995056	5.756065	3.350202	148	CRISPRi3624
chr19	18897533	18897861	peak_20377	1000	.	643.132935	7.123222	4.501412	196	CRISPRi3624
chr19	18902791	18903040	peak_20378	1000	.	438.084015	6.949064	4.354172	159	CRISPRi3624
chr19	18903322	18903740	peak_20379	1000	.	1594.672119	11.087354	7.841105	204	CRISPRi3624
chr19	18914909	18915328	peak_20380	1000	.	1419.089355	10.481714	7.338828	234	CRISPRi3624
chr19	18917344	18917780	peak_20381	1000	.	811.389526	7.594268	4.900629	256	CRISPRi3624
chr19	18926158	18926391	peak_20382	1000	.	233.664474	5.097649	2.802223	182	CRISPRi3624
chr19	18939477	18939734	peak_20383	1000	.	696.524475	8.044737	5.28286	68	CRISPRi3624
chr19	18945240	18946702	peak_20384	1000	.	2586.417725	8.867913	5.981571	598	CRISPRi3624
chr19	18947532	18948618	peak_20385	1000	.	1108.972046	7.159009	4.531769	907	CRISPRi3624
chr19	18949046	18949305	peak_20386	783	.	202.850357	4.892951	2.632896	140	CRISPRi3624
chr19	18957283	18958894	peak_20387	1000	.	5444.445801	12.431403	8.93926	939	CRISPRi3624
chr19	18962247	18963540	peak_20388	1000	.	2281.192383	8.88528	5.996331	1061	CRISPRi3624
chr19	18965857	18968101	peak_20389	1000	.	5317.258789	12.336352	8.862268	591	CRISPRi3624
chr19	18968637	18969132	peak_20390	1000	.	753.964417	7.555648	4.867862	267	CRISPRi3624
chr19	18982029	18982349	peak_20391	1000	.	529.843323	7.192385	4.560117	176	CRISPRi3624
chr19	18988632	18989149	peak_20392	1000	.	581.588806	5.600659	3.220558	351	CRISPRi3624
chr19	18992905	18993148	peak_20393	1000	.	310.073425	6.159717	3.688816	71	CRISPRi3624
chr19	18998075	18998309	peak_20394	1000	.	295.24649	5.49038	3.128644	106	CRISPRi3624
chr19	19000710	19001082	peak_20395	1000	.	419.930542	6.116287	3.652258	133	CRISPRi3624
chr19	19001345	19001590	peak_20396	1000	.	675.87616	8.124302	5.350522	115	CRISPRi3624
chr19	19043300	19043572	peak_20397	889	.	241.816559	5.154126	2.848999	187	CRISPRi3624
chr19	19050056	19051281	peak_20398	1000	.	7088.494629	18.476028	13.905424	657	CRISPRi3624
chr19	19071821	19072199	peak_20399	1000	.	1046.213501	9.486177	6.50372	180	CRISPRi3624
chr19	19085603	19086004	peak_20400	1000	.	926.805969	8.918138	6.024104	161	CRISPRi3624
chr19	19099442	19100250	peak_20401	1000	.	2420.347412	11.617627	8.277606	375	CRISPRi3624
chr19	19116596	19118328	peak_20402	1000	.	2861.975098	11.319633	8.032612	354	CRISPRi3624
chr19	19118567	19119094	peak_20403	1000	.	1847.552368	11.219259	7.950028	196	CRISPRi3624
chr19	19122407	19122942	peak_20404	1000	.	1187.592896	8.697996	5.837325	135	CRISPRi3624
chr19	19124830	19125252	peak_20405	1000	.	809.559998	8.370779	5.559807	179	CRISPRi3624
chr19	19164917	19166165	peak_20406	1000	.	6673.759766	17.741814	13.243048	614	CRISPRi3624
chr19	19186730	19187307	peak_20407	1000	.	1107.415161	8.537609	5.701332	222	CRISPRi3624
chr19	19207054	19207407	peak_20408	1000	.	460.229156	6.350482	3.849307	202	CRISPRi3624
chr19	19212424	19213010	peak_20409	1000	.	597.266174	5.766197	3.358875	317	CRISPRi3624
chr19	19230269	19230893	peak_20410	1000	.	997.077515	8.259857	5.465646	476	CRISPRi3624
chr19	19271501	19271766	peak_20411	1000	.	405.604675	6.401046	3.89184	152	CRISPRi3624
chr19	19314876	19315322	peak_20412	1000	.	1604.627319	10.333331	7.215243	187	CRISPRi3624
chr19	19362099	19362661	peak_20413	1000	.	894.570251	7.424899	4.757061	137	CRISPRi3624
chr19	19377650	19377888	peak_20414	1000	.	563.872192	7.624097	4.925945	126	CRISPRi3624
chr19	19396868	19397440	peak_20415	1000	.	910.916504	8.976988	6.073948	311	CRISPRi3624
chr19	19410085	19410739	peak_20416	433	.	283.0159	4.813005	2.566891	180	CRISPRi3624
chr19	19424883	19425097	peak_20417	1000	.	312.546722	6.151822	3.681981	114	CRISPRi3624
chr19	19425689	19426921	peak_20418	1000	.	1616.603271	6.708275	4.150852	93	CRISPRi3624
chr19	19449747	19450474	peak_20419	1000	.	3889.296387	16.040384	11.807851	309	CRISPRi3624
chr19	19462575	19463599	peak_20420	1000	.	4343.572266	12.451264	8.955297	292	CRISPRi3624
chr19	19470605	19471098	peak_20421	1000	.	1125.571655	8.928056	6.032505	248	CRISPRi3624
chr19	19509603	19509941	peak_20422	1000	.	368.003357	5.831856	3.413733	198	CRISPRi3624
chr19	19515960	19516571	peak_20423	1000	.	779.694519	6.676221	4.123655	323	CRISPRi3624
chr19	19526553	19526900	peak_20424	1000	.	1065.901611	9.534956	6.54488	211	CRISPRi3624
chr19	19562991	19563486	peak_20425	1000	.	1727.200073	11.402529	8.100935	288	CRISPRi3624
chr19	19563607	19564713	peak_20426	1000	.	1634.77771	7.804825	5.07935	650	CRISPRi3624
chr19	19594024	19595121	peak_20427	1000	.	5312.128418	16.374044	12.079029	573	CRISPRi3624
chr19	19625925	19626232	peak_20428	1000	.	403.017212	5.904803	3.474809	169	CRISPRi3624
chr19	19636152	19637137	peak_20429	1000	.	2150.436523	9.876251	6.83215	458	CRISPRi3624
chr19	19641182	19641528	peak_20430	1000	.	782.084961	8.537293	5.701057	167	CRISPRi3624
chr19	19651726	19652288	peak_20431	1000	.	2003.621216	10.51126	7.363476	259	CRISPRi3624
chr19	19669647	19670139	peak_20432	1000	.	1281.185913	10.644504	7.474218	302	CRISPRi3624
chr19	19701575	19701951	peak_20433	1000	.	731.153992	8.160976	5.381681	165	CRISPRi3624
chr19	19706493	19706714	peak_20434	1000	.	275.569641	6.041614	3.589661	72	CRISPRi3624
chr19	19717095	19717285	peak_20435	1000	.	224.038376	5.362041	3.021636	29	CRISPRi3624
chr19	19723114	19724141	peak_20436	1000	.	4771.430176	13.939228	10.149529	672	CRISPRi3624
chr19	19734431	19734647	peak_20437	1000	.	263.994446	6.029984	3.579707	146	CRISPRi3624
chr19	19746711	19746962	peak_20438	1000	.	298.918732	5.38331	3.039213	112	CRISPRi3624
chr19	19756656	19757078	peak_20439	1000	.	430.854034	5.651356	3.262887	268	CRISPRi3624
chr19	19787373	19787709	peak_20440	657	.	220.776657	4.913232	2.649719	161	CRISPRi3624
chr19	19790855	19791104	peak_20441	1000	.	435.847748	6.745562	4.182122	96	CRISPRi3624
chr19	19792426	19793044	peak_20442	1000	.	1240.591431	7.537025	4.852103	357	CRISPRi3624
chr19	19803867	19804465	peak_20443	1000	.	995.409241	6.910946	4.321897	287	CRISPRi3624
chr19	19851257	19852210	peak_20444	1000	.	2163.590576	10.455064	7.316697	327	CRISPRi3624
chr19	19873818	19874022	peak_20445	1000	.	213.463959	5.065383	2.775391	178	CRISPRi3624
chr19	19892121	19892399	peak_20446	1000	.	383.70224	5.816223	3.400729	92	CRISPRi3624
chr19	19897820	19898156	peak_20447	1000	.	762.634583	7.937701	5.192077	142	CRISPRi3624
chr19	19916974	19918075	peak_20448	1000	.	6282.143555	17.517702	13.046	561	CRISPRi3624
chr19	19936911	19937710	peak_20449	1000	.	2375.641113	10.712209	7.530485	618	CRISPRi3624
chr19	19937823	19938643	peak_20450	443	.	362.854553	5.199748	2.886806	380	CRISPRi3624
chr19	19992521	19992773	peak_20451	898	.	226.407516	5.201991	2.888815	154	CRISPRi3624
chr19	19993665	19994548	peak_20452	1000	.	2138.015137	10.805589	7.608087	477	CRISPRi3624
chr19	19996115	19996732	peak_20453	1000	.	1761.790283	9.436981	6.462237	160	CRISPRi3624
chr19	20006818	20007100	peak_20454	1000	.	505.908051	6.778676	4.21011	126	CRISPRi3624
chr19	20020973	20021414	peak_20455	1000	.	935.199341	7.404039	4.739338	174	CRISPRi3624
chr19	20022064	20022466	peak_20456	887	.	356.39325	6.172614	3.699537	217	CRISPRi3624
chr19	20047609	20048076	peak_20457	1000	.	941.455566	8.744369	5.876755	201	CRISPRi3624
chr19	20060335	20060679	peak_20458	978	.	336.26413	5.526392	3.15869	117	CRISPRi3624
chr19	20063886	20064360	peak_20459	1000	.	582.877136	6.543938	4.012198	196	CRISPRi3624
chr19	20069754	20070021	peak_20460	894	.	238.800003	5.261059	2.937808	180	CRISPRi3624
chr19	20072825	20073150	peak_20461	1000	.	866.208435	8.474053	5.647428	166	CRISPRi3624
chr19	20106448	20106885	peak_20462	1000	.	790.62793	7.549981	4.863075	228	CRISPRi3624
chr19	20148857	20149496	peak_20463	1000	.	2662.601074	12.92862	9.341353	363	CRISPRi3624
chr19	20157972	20159320	peak_20464	1000	.	2697.726807	9.388927	6.421707	1001	CRISPRi3624
chr19	20173546	20174511	peak_20465	1000	.	1357.616455	8.936275	6.039459	513	CRISPRi3624
chr19	20193441	20194314	peak_20466	1000	.	4743.238281	15.304077	11.223913	437	CRISPRi3624
chr19	20198485	20199295	peak_20467	1000	.	2094.848877	11.014862	7.781313	330	CRISPRi3624
chr19	20262724	20263406	peak_20468	1000	.	1478.307739	10.670211	7.49557	530	CRISPRi3624
chr19	20308677	20309713	peak_20469	1000	.	6430.411133	18.623735	14.042927	615	CRISPRi3624
chr19	20353871	20354607	peak_20470	1000	.	2825.570801	12.218579	8.766613	477	CRISPRi3624
chr19	20393303	20393579	peak_20471	1000	.	567.075623	7.294986	4.646966	136	CRISPRi3624
chr19	20397827	20398496	peak_20472	1000	.	3001.916016	12.542545	9.029337	228	CRISPRi3624
chr19	20431967	20432858	peak_20473	1000	.	3181.692139	11.735272	8.373575	207	CRISPRi3624
chr19	20432965	20433178	peak_20474	1000	.	267.476318	5.644708	3.257323	92	CRISPRi3624
chr19	20488802	20489111	peak_20475	1000	.	396.471619	5.83077	3.412815	212	CRISPRi3624
chr19	20573235	20573963	peak_20476	1000	.	2854.366211	13.051282	9.440691	540	CRISPRi3624
chr19	20579832	20580295	peak_20477	1000	.	719.241577	6.848895	4.269328	336	CRISPRi3624
chr19	20585973	20586997	peak_20478	1000	.	5434.289062	16.057034	11.821092	559	CRISPRi3624
chr19	20613211	20613926	peak_20479	1000	.	2180.632812	12.139925	8.702604	175	CRISPRi3624
chr19	20697768	20698374	peak_20480	1000	.	1554.447266	9.830523	6.793663	144	CRISPRi3624
chr19	20737963	20738544	peak_20481	1000	.	1382.474854	9.383348	6.417021	384	CRISPRi3624
chr19	20771275	20772490	peak_20482	1000	.	4392.674316	13.955557	10.162487	561	CRISPRi3624
chr19	20781655	20781950	peak_20483	1000	.	516.457336	6.39835	3.889464	215	CRISPRi3624
chr19	20897426	20898122	peak_20484	1000	.	1721.90332	9.717308	6.698493	491	CRISPRi3624
chr19	20982527	20982874	peak_20485	1000	.	368.270905	5.700743	3.304084	90	CRISPRi3624
chr19	20986178	20986931	peak_20486	1000	.	3490.504883	13.573742	9.859875	164	CRISPRi3624
chr19	21087265	21087938	peak_20487	1000	.	1750.171265	10.825609	7.624646	190	CRISPRi3624
chr19	21152553	21152763	peak_20488	1000	.	241.338058	5.293276	2.964344	134	CRISPRi3624
chr19	21210480	21211222	peak_20489	1000	.	2950.085205	12.243838	8.787186	233	CRISPRi3624
chr19	21315519	21316267	peak_20490	1000	.	2574.912109	11.998102	8.587275	250	CRISPRi3624
chr19	21382039	21382751	peak_20491	1000	.	3172.867676	13.460244	9.768875	219	CRISPRi3624
chr19	21441889	21442658	peak_20492	1000	.	4276.733398	15.006871	10.990013	205	CRISPRi3624
chr19	21669206	21669953	peak_20493	1000	.	3194.638428	12.744452	9.192526	565	CRISPRi3624
chr19	21698838	21699610	peak_20494	1000	.	3123.199707	12.802343	9.239222	210	CRISPRi3624
chr19	21736867	21737540	peak_20495	1000	.	2216.907715	12.320543	8.849407	191	CRISPRi3624
chr19	21847255	21847974	peak_20496	1000	.	2176.814941	11.365212	8.070208	165	CRISPRi3624
chr19	21915373	21915611	peak_20497	1000	.	247.035278	5.46019	3.103436	62	CRISPRi3624
chr19	22159210	22159898	peak_20498	1000	.	2822.965332	12.813205	9.248013	468	CRISPRi3624
chr19	22175039	22175724	peak_20499	1000	.	2408.369629	11.852402	8.468969	516	CRISPRi3624
chr19	22981273	22982178	peak_20500	1000	.	4114.930176	14.680882	10.734175	705	CRISPRi3624
chr19	23006791	23007752	peak_20501	1000	.	4075.168945	11.737329	8.375225	763	CRISPRi3624
chr19	23011408	23011680	peak_20502	847	.	230.303619	5.278542	2.952199	113	CRISPRi3624
chr19	23130971	23131744	peak_20503	1000	.	3475.886475	14.072007	10.253819	575	CRISPRi3624
chr19	23151270	23152208	peak_20504	1000	.	1985.420044	8.639258	5.787463	706	CRISPRi3624
chr19	23423416	23424182	peak_20505	1000	.	3508.519287	13.131789	9.505752	571	CRISPRi3624
chr19	23494976	23495665	peak_20506	1000	.	1677.376465	10.859957	7.652987	484	CRISPRi3624
chr19	23499275	23500067	peak_20507	1000	.	2497.75293	10.68191	7.50529	211	CRISPRi3624
chr19	23587186	23587935	peak_20508	688	.	515.179626	5.916402	3.484682	656	CRISPRi3624
chr19	23659122	23659810	peak_20509	1000	.	2204.151367	11.108532	7.858611	187	CRISPRi3624
chr19	23662925	23663260	peak_20510	1000	.	528.611633	6.316054	3.820357	152	CRISPRi3624
chr19	23743695	23744100	peak_20511	755	.	305.621246	5.795575	3.383453	355	CRISPRi3624
chr19	23744391	23744712	peak_20512	1000	.	332.812897	5.691846	3.296931	71	CRISPRi3624
chr19	23775066	23776118	peak_20513	1000	.	3147.12085	11.629044	8.286911	144	CRISPRi3624
chr19	23819985	23820280	peak_20514	1000	.	479.939148	6.071685	3.614854	138	CRISPRi3624
chr19	23830699	23831447	peak_20515	1000	.	4124.653809	14.917724	10.919958	190	CRISPRi3624
chr19	25899296	25899596	peak_20516	1000	.	470.383362	6.525581	3.996712	132	CRISPRi3624
chr19	26370660	26370933	peak_20517	844	.	230.332596	5.462768	3.105549	143	CRISPRi3624
chr19	26409605	26409798	peak_20518	1000	.	210.867035	5.454573	3.098754	102	CRISPRi3624
chr19	26417434	26417901	peak_20519	965	.	450.446045	6.198436	3.721406	206	CRISPRi3624
chr19	26421204	26421537	peak_20520	1000	.	1114.90979	9.548713	6.556468	222	CRISPRi3624
chr19	26559790	26560048	peak_20521	1000	.	306.111206	6.027589	3.57787	80	CRISPRi3624
chr19	26654652	26654915	peak_20522	1000	.	448.722687	6.868884	4.286223	132	CRISPRi3624
chr19	26818148	26818467	peak_20523	1000	.	632.145142	6.666885	4.115951	210	CRISPRi3624
chr19	26971820	26972112	peak_20524	1000	.	501.864929	7.065908	4.452901	145	CRISPRi3624
chr19	27050376	27050615	peak_20525	1000	.	273.233002	5.726669	3.325928	162	CRISPRi3624
chr19	27142822	27143596	peak_20526	1000	.	1825.127686	10.200402	7.104212	617	CRISPRi3624
chr19	27334628	27335574	peak_20527	1000	.	1861.932007	8.985842	6.081503	443	CRISPRi3624
chr19	27376533	27376895	peak_20528	838	.	303.310181	5.397981	3.051477	94	CRISPRi3624
chr19	27402933	27403152	peak_20529	1000	.	395.336029	6.506798	3.980902	120	CRISPRi3624
chr19	27431281	27431756	peak_20530	706	.	335.408539	5.75056	3.34576	298	CRISPRi3624
chr19	27455034	27455913	peak_20531	1000	.	1287.492554	8.683243	5.824819	296	CRISPRi3624
chr19	27532539	27533336	peak_20532	1000	.	1611.761841	9.20237	6.264534	402	CRISPRi3624
chr19	27537368	27537714	peak_20533	1000	.	912.576111	8.93679	6.039927	190	CRISPRi3624
chr19	27552109	27552539	peak_20534	1000	.	925.764709	8.050688	5.28791	159	CRISPRi3624
chr19	27591892	27592769	peak_20535	1000	.	2057.395996	11.237417	7.964957	376	CRISPRi3624
chr19	27592974	27593474	peak_20536	665	.	332.385345	4.989439	2.712703	375	CRISPRi3624
chr19	27621515	27621948	peak_20537	1000	.	1110.593994	9.378033	6.412553	140	CRISPRi3624
chr19	27640933	27641455	peak_20538	1000	.	665.124878	7.324755	4.672209	209	CRISPRi3624
chr19	27642506	27642735	peak_20539	1000	.	397.145905	6.128509	3.662477	113	CRISPRi3624
chr19	27649248	27649740	peak_20540	1000	.	998.510803	6.960775	4.363993	267	CRISPRi3624
chr19	27684911	27685257	peak_20541	1000	.	914.33197	8.44804	5.625363	222	CRISPRi3624
chr19	27700038	27700269	peak_20542	1000	.	253.156265	5.537391	3.167714	157	CRISPRi3624
chr19	27731131	27731393	peak_20543	1000	.	381.609589	6.173508	3.700328	87	CRISPRi3624
chr19	27736281	27737021	peak_20544	1000	.	2447.562012	12.051412	8.630608	506	CRISPRi3624
chr19	27766516	27766796	peak_20545	1000	.	551.567078	6.747588	4.183952	183	CRISPRi3624
chr19	27769045	27770264	peak_20546	1000	.	7842.843262	15.925996	11.716909	790	CRISPRi3624
chr19	27795766	27796102	peak_20547	1000	.	682.868042	7.219326	4.582836	198	CRISPRi3624
chr19	27797801	27798431	peak_20548	1000	.	1077.007324	8.130439	5.355638	502	CRISPRi3624
chr19	27861561	27862432	peak_20549	1000	.	2514.411865	8.385159	5.572028	163	CRISPRi3624
chr19	27989695	27989955	peak_20550	954	.	247.918396	5.427942	3.076454	179	CRISPRi3624
chr19	28051768	28052009	peak_20551	1000	.	325.689209	5.738406	3.33561	84	CRISPRi3624
chr19	28138839	28139416	peak_20552	702	.	405.158966	5.515325	3.149477	137	CRISPRi3624
chr19	28143900	28144374	peak_20553	1000	.	1116.457642	8.461121	5.636449	257	CRISPRi3624
chr19	28266294	28266520	peak_20554	1000	.	226.362518	5.374529	3.032085	144	CRISPRi3624
chr19	28319640	28319921	peak_20555	789	.	221.643051	5.151456	2.847031	182	CRISPRi3624
chr19	28366212	28366951	peak_20556	1000	.	1597.358521	7.890144	5.151704	106	CRISPRi3624
chr19	28585744	28585959	peak_20557	1000	.	224.218567	5.580092	3.203418	64	CRISPRi3624
chr19	29257776	29258001	peak_20558	1000	.	309.038879	5.796669	3.384231	89	CRISPRi3624
chr19	29269007	29269431	peak_20559	714	.	302.731781	5.105489	2.808598	89	CRISPRi3624
chr19	29757416	29757637	peak_20560	1000	.	233.812973	5.411287	3.062561	131	CRISPRi3624
chr19	30071736	30071919	peak_20561	1000	.	201.030396	5.304509	2.973983	92	CRISPRi3624
chr19	30265802	30265997	peak_20562	1000	.	247.732697	5.344977	3.007465	108	CRISPRi3624
chr19	30270571	30271211	peak_20563	1000	.	976.922058	7.80887	5.082809	123	CRISPRi3624
chr19	30328731	30328989	peak_20564	1000	.	269.534454	5.352513	3.013706	96	CRISPRi3624
chr19	30330082	30331388	peak_20565	1000	.	5207.586426	13.773383	10.018723	642	CRISPRi3624
chr19	30409367	30409688	peak_20566	1000	.	463.091858	6.184205	3.709338	199	CRISPRi3624
chr19	30462328	30462974	peak_20567	1000	.	2186.253906	10.541739	7.38878	276	CRISPRi3624
chr19	30495040	30495233	peak_20568	1000	.	300.824524	6.172561	3.699526	98	CRISPRi3624
chr19	30505456	30506045	peak_20569	1000	.	1789.238281	9.60958	6.607658	219	CRISPRi3624
chr19	30576086	30576347	peak_20570	952	.	248.54158	5.277423	2.951299	192	CRISPRi3624
chr19	30598645	30599504	peak_20571	1000	.	3258.33667	13.897732	10.116798	501	CRISPRi3624
chr19	30599622	30599861	peak_20572	972	.	232.388733	5.425204	3.074194	79	CRISPRi3624
chr19	30601419	30602002	peak_20573	1000	.	2044.362549	9.661045	6.65106	385	CRISPRi3624
chr19	30615229	30616067	peak_20574	1000	.	1268.411011	7.899235	5.159389	123	CRISPRi3624
chr19	30671378	30671599	peak_20575	987	.	218.079498	5.124929	2.824997	130	CRISPRi3624
chr19	30673051	30673382	peak_20576	925	.	306.011261	5.26294	2.939323	218	CRISPRi3624
chr19	30898915	30899497	peak_20577	1000	.	3822.458252	14.684146	10.736717	283	CRISPRi3624
chr19	30949498	30949980	peak_20578	1000	.	502.072998	5.61592	3.23332	226	CRISPRi3624
chr19	30991783	30992751	peak_20579	1000	.	2299.213867	11.352639	8.059842	600	CRISPRi3624
chr19	31008255	31008773	peak_20580	1000	.	1074.480469	7.668153	4.963164	302	CRISPRi3624
chr19	31050864	31051493	peak_20581	1000	.	1609.305298	9.367521	6.403675	282	CRISPRi3624
chr19	31060785	31061220	peak_20582	1000	.	529.598633	6.278701	3.788908	156	CRISPRi3624
chr19	31070112	31070381	peak_20583	1000	.	607.239014	7.137213	4.513335	200	CRISPRi3624
chr19	31102143	31103632	peak_20584	1000	.	8261.19043	17.527555	13.054771	754	CRISPRi3624
chr19	31110028	31110329	peak_20585	1000	.	593.572144	7.222212	4.585263	195	CRISPRi3624
chr19	31119673	31120048	peak_20586	1000	.	619.052246	7.362439	4.704221	201	CRISPRi3624
chr19	31140367	31140592	peak_20587	1000	.	295.791687	5.941276	3.505477	136	CRISPRi3624
chr19	31152286	31152770	peak_20588	881	.	426.429718	5.632241	3.246958	307	CRISPRi3624
chr19	31161025	31161266	peak_20589	1000	.	284.629028	5.917119	3.485178	173	CRISPRi3624
chr19	31226212	31226446	peak_20590	858	.	200.858276	5.097649	2.802223	96	CRISPRi3624
chr19	31228944	31230064	peak_20591	1000	.	3148.871826	12.137726	8.700859	476	CRISPRi3624
chr19	31298505	31299623	peak_20592	1000	.	3216.147461	12.445061	8.950318	478	CRISPRi3624
chr19	31303036	31303788	peak_20593	1000	.	1783.94812	10.168926	7.077885	544	CRISPRi3624
chr19	31332114	31332557	peak_20594	1000	.	1111.996094	9.402679	6.433308	241	CRISPRi3624
chr19	31341714	31342110	peak_20595	974	.	385.561646	5.741349	3.338145	172	CRISPRi3624
chr19	31345216	31345402	peak_20596	1000	.	237.741547	5.594073	3.215141	88	CRISPRi3624
chr19	31356131	31356364	peak_20597	1000	.	466.335236	6.883626	4.2988	99	CRISPRi3624
chr19	31426919	31427420	peak_20598	1000	.	695.096985	6.960303	4.363584	284	CRISPRi3624
chr19	31434133	31434833	peak_20599	1000	.	1599.679565	9.20682	6.268341	332	CRISPRi3624
chr19	31436081	31436388	peak_20600	786	.	241.156494	5.14833	2.844246	81	CRISPRi3624
chr19	31452614	31453460	peak_20601	1000	.	2637.2146	13.691623	9.954074	392	CRISPRi3624
chr19	31463991	31464440	peak_20602	1000	.	578.117859	5.913752	3.4824	265	CRISPRi3624
chr19	31551683	31552553	peak_20603	897	.	780.596008	6.737016	4.174989	393	CRISPRi3624
chr19	31617007	31617321	peak_20604	1000	.	874.874146	8.893135	6.002925	181	CRISPRi3624
chr19	31693071	31693465	peak_20605	1000	.	681.667725	6.992359	4.39083	211	CRISPRi3624
chr19	31702770	31702952	peak_20606	1000	.	257.779449	5.705545	3.308295	93	CRISPRi3624
chr19	31706419	31706663	peak_20607	1000	.	280.66571	5.995286	3.550789	74	CRISPRi3624
chr19	31713424	31713911	peak_20608	1000	.	786.438843	7.397779	4.734101	233	CRISPRi3624
chr19	31736057	31738126	peak_20609	1000	.	4785.57373	11.688211	8.335208	212	CRISPRi3624
chr19	31738609	31739216	peak_20610	582	.	353.510681	5.734063	3.332027	129	CRISPRi3624
chr19	31812487	31813082	peak_20611	1000	.	1279.320557	8.427862	5.608275	370	CRISPRi3624
chr19	31845523	31846615	peak_20612	1000	.	2095.696289	8.991653	6.086376	409	CRISPRi3624
chr19	32052384	32052802	peak_20613	1000	.	992.427124	8.732234	5.866436	238	CRISPRi3624
chr19	32059940	32060649	peak_20614	1000	.	1963.108887	9.26754	6.319438	235	CRISPRi3624
chr19	32097603	32098829	peak_20615	1000	.	2188.203369	9.166954	6.234696	514	CRISPRi3624
chr19	32098990	32099342	peak_20616	867	.	305.051666	5.190737	2.879572	237	CRISPRi3624
chr19	32181590	32181891	peak_20617	1000	.	342.758484	5.88513	3.458242	143	CRISPRi3624
chr19	32190012	32191061	peak_20618	1000	.	1783.322876	10.193695	7.098586	342	CRISPRi3624
chr19	32294677	32295501	peak_20619	1000	.	3886.583008	14.487374	10.581127	364	CRISPRi3624
chr19	32300543	32301202	peak_20620	1000	.	923.656494	8.006006	5.250005	288	CRISPRi3624
chr19	32356321	32357010	peak_20621	1000	.	785.859558	7.548199	4.861599	99	CRISPRi3624
chr19	32382192	32382682	peak_20622	1000	.	1134.302734	9.575611	6.579054	167	CRISPRi3624
chr19	32434704	32435754	peak_20623	1000	.	2276.655029	9.353741	6.392106	600	CRISPRi3624
chr19	32436131	32436534	peak_20624	848	.	341.609283	5.311802	2.979894	279	CRISPRi3624
chr19	32453816	32454608	peak_20625	516	.	408.43576	5.231235	2.91293	118	CRISPRi3624
chr19	32455234	32455726	peak_20626	1000	.	1353.503784	9.606386	6.604963	288	CRISPRi3624
chr19	32643028	32643877	peak_20627	1000	.	3296.905762	12.463394	8.965134	467	CRISPRi3624
chr19	32699268	32700448	peak_20628	1000	.	3737.009033	11.81228	8.436298	786	CRISPRi3624
chr19	32738424	32739139	peak_20629	1000	.	1430.587769	9.908083	6.858965	589	CRISPRi3624
chr19	32805604	32806211	peak_20630	793	.	481.567078	5.769757	3.361716	56	CRISPRi3624
chr19	32827242	32827692	peak_20631	1000	.	515.269775	7.308221	4.658243	340	CRISPRi3624
chr19	32838702	32838985	peak_20632	849	.	240.172546	5.170866	2.862818	125	CRISPRi3624
chr19	32893247	32893848	peak_20633	1000	.	2346.932861	12.359047	8.880642	211	CRISPRi3624
chr19	32930380	32930887	peak_20634	1000	.	1178.08667	8.997141	6.091084	353	CRISPRi3624
chr19	32939712	32939925	peak_20635	1000	.	237.414459	5.442347	3.088517	92	CRISPRi3624
chr19	32965939	32967828	peak_20636	1000	.	4513.90918	11.581914	8.248318	1097	CRISPRi3624
chr19	32969812	32970521	peak_20637	1000	.	2189.804443	12.69791	9.155122	302	CRISPRi3624
chr19	32979693	32979967	peak_20638	1000	.	306.824707	5.511242	3.145994	201	CRISPRi3624
chr19	32996935	32997246	peak_20639	1000	.	555.766968	6.687451	4.133167	227	CRISPRi3624
chr19	33007664	33008121	peak_20640	583	.	266.336243	5.041536	2.755685	130	CRISPRi3624
chr19	33008236	33008474	peak_20641	915	.	217.867584	4.942628	2.673993	78	CRISPRi3624
chr19	33034018	33034300	peak_20642	1000	.	544.200928	7.255099	4.613175	134	CRISPRi3624
chr19	33073484	33073958	peak_20643	1000	.	801.264709	7.036653	4.428102	307	CRISPRi3624
chr19	33080829	33081979	peak_20644	1000	.	2965.857178	9.717432	6.698577	207	CRISPRi3624
chr19	33090707	33091043	peak_20645	801	.	269.166656	5.580793	3.20395	177	CRISPRi3624
chr19	33101157	33101848	peak_20646	1000	.	2529.010742	11.354627	8.061479	500	CRISPRi3624
chr19	33105409	33105909	peak_20647	1000	.	544.268555	6.602236	4.061207	320	CRISPRi3624
chr19	33107259	33107846	peak_20648	1000	.	2319.477539	11.719104	8.36041	242	CRISPRi3624
chr19	33119905	33120145	peak_20649	1000	.	348.182526	5.720967	3.321128	79	CRISPRi3624
chr19	33214174	33215830	peak_20650	1000	.	5774.347656	13.401844	9.722048	1026	CRISPRi3624
chr19	33234190	33234617	peak_20651	1000	.	514.212158	7.076435	4.461716	138	CRISPRi3624
chr19	33235034	33235259	peak_20652	1000	.	249.873459	5.685256	3.291362	149	CRISPRi3624
chr19	33235536	33236278	peak_20653	1000	.	2759.525635	12.5747	9.055456	401	CRISPRi3624
chr19	33430420	33430795	peak_20654	1000	.	719.224731	6.744431	4.181236	124	CRISPRi3624
chr19	33476750	33477187	peak_20655	1000	.	704.944458	7.819613	5.091935	295	CRISPRi3624
chr19	33511994	33512650	peak_20656	1000	.	1225.142334	9.650868	6.642457	170	CRISPRi3624
chr19	33515813	33516060	peak_20657	1000	.	290.097626	5.88513	3.458242	69	CRISPRi3624
chr19	33524051	33524993	peak_20658	1000	.	4871.936523	13.187466	9.550503	726	CRISPRi3624
chr19	33542101	33542406	peak_20659	1000	.	322.28952	6.148806	3.679626	184	CRISPRi3624
chr19	33550736	33551069	peak_20660	901	.	299.906982	5.643669	3.256553	239	CRISPRi3624
chr19	33562920	33563425	peak_20661	1000	.	1322.631348	10.040247	6.969959	132	CRISPRi3624
chr19	33578882	33579546	peak_20662	1000	.	3136.15918	14.88832	10.897022	426	CRISPRi3624
chr19	33593661	33594362	peak_20663	1000	.	1733.729858	8.626882	5.776999	239	CRISPRi3624
chr19	33594626	33595114	peak_20664	1000	.	1449.759155	10.205956	7.108873	298	CRISPRi3624
chr19	33595424	33595620	peak_20665	1000	.	207.794434	5.263183	2.939422	111	CRISPRi3624
chr19	33598120	33598458	peak_20666	1000	.	1137.141235	9.435144	6.460704	157	CRISPRi3624
chr19	33643588	33643898	peak_20667	1000	.	961.707886	9.796557	6.765117	170	CRISPRi3624
chr19	33652010	33652778	peak_20668	1000	.	2376.96582	11.834402	8.454327	271	CRISPRi3624
chr19	33654044	33654320	peak_20669	1000	.	495.142731	6.769205	4.202148	129	CRISPRi3624
chr19	33666019	33667821	peak_20670	1000	.	9335.574219	15.939636	11.727819	1337	CRISPRi3624
chr19	33690029	33691161	peak_20671	1000	.	5886.430664	15.518982	11.394176	359	CRISPRi3624
chr19	33694370	33695458	peak_20672	1000	.	4468.254883	14.108949	10.282776	802	CRISPRi3624
chr19	33697954	33698594	peak_20673	1000	.	3430.757568	14.874977	10.886693	190	CRISPRi3624
chr19	33706061	33706855	peak_20674	1000	.	1045.397339	6.948474	4.353625	282	CRISPRi3624
chr19	33707154	33708382	peak_20675	1000	.	3985.731201	14.298551	10.432081	633	CRISPRi3624
chr19	33717391	33717915	peak_20676	1000	.	1145.819458	8.534012	5.698237	273	CRISPRi3624
chr19	33724772	33726165	peak_20677	1000	.	4518.505371	14.188409	10.345108	362	CRISPRi3624
chr19	33727002	33727589	peak_20678	1000	.	1848.317017	10.279063	7.169993	232	CRISPRi3624
chr19	33734244	33734673	peak_20679	1000	.	1039.542847	8.931218	6.035213	157	CRISPRi3624
chr19	33773380	33773670	peak_20680	1000	.	511.812927	6.529196	3.999711	99	CRISPRi3624
chr19	33782068	33782265	peak_20681	1000	.	298.478271	6.091495	3.631641	98	CRISPRi3624
chr19	33799246	33799816	peak_20682	516	.	294.009247	5.304389	2.973865	459	CRISPRi3624
chr19	33805303	33805535	peak_20683	1000	.	367.161987	5.935538	3.500571	52	CRISPRi3624
chr19	33809971	33810447	peak_20684	1000	.	1051.919189	8.518257	5.684837	267	CRISPRi3624
chr19	33810576	33811074	peak_20685	1000	.	652.676331	6.850285	4.270517	336	CRISPRi3624
chr19	33814454	33815880	peak_20686	1000	.	4763.941895	14.730962	10.773321	881	CRISPRi3624
chr19	33822164	33824492	peak_20687	1000	.	5541.703613	12.123097	8.688866	1672	CRISPRi3624
chr19	33833798	33834088	peak_20688	1000	.	631.879944	7.443495	4.772824	120	CRISPRi3624
chr19	33852137	33852962	peak_20689	1000	.	868.547119	7.480374	4.804025	586	CRISPRi3624
chr19	33853456	33853628	peak_20690	1000	.	315.305878	6.503406	3.977961	91	CRISPRi3624
chr19	33884057	33884721	peak_20691	1000	.	3913.40625	16.022213	11.793377	305	CRISPRi3624
chr19	33888980	33889373	peak_20692	1000	.	396.934937	6.028937	3.578983	148	CRISPRi3624
chr19	33939646	33940212	peak_20693	882	.	499.056946	5.250468	2.929068	139	CRISPRi3624
chr19	33947652	33948178	peak_20694	1000	.	1052.327393	8.400808	5.585238	175	CRISPRi3624
chr19	33948472	33948690	peak_20695	1000	.	228.951431	5.4567	3.100474	71	CRISPRi3624
chr19	33964078	33964340	peak_20696	1000	.	288.17569	5.507992	3.143274	174	CRISPRi3624
chr19	33968709	33969509	peak_20697	1000	.	3001.068115	14.981019	10.969603	397	CRISPRi3624
chr19	33987480	33988283	peak_20698	731	.	586.961487	6.614901	4.071914	533	CRISPRi3624
chr19	34009773	34011354	peak_20699	1000	.	7377.182617	16.600252	12.265148	590	CRISPRi3624
chr19	34070882	34072485	peak_20700	1000	.	6591.270996	17.283731	12.843027	831	CRISPRi3624
chr19	34084155	34085099	peak_20701	1000	.	3953.436035	13.808361	10.046288	288	CRISPRi3624
chr19	34095971	34096832	peak_20702	1000	.	2391.215332	11.224257	7.954128	538	CRISPRi3624
chr19	34097001	34098048	peak_20703	1000	.	1828.05542	10.276175	7.167559	729	CRISPRi3624
chr19	34126509	34126808	peak_20704	1000	.	514.731873	7.017141	4.41168	127	CRISPRi3624
chr19	34174954	34176167	peak_20705	1000	.	5425.226074	14.253098	10.396142	705	CRISPRi3624
chr19	34207069	34207567	peak_20706	1000	.	704.391846	7.199831	4.56626	145	CRISPRi3624
chr19	34229837	34230060	peak_20707	1000	.	237.376068	5.631251	3.246128	176	CRISPRi3624
chr19	34277655	34278372	peak_20708	1000	.	2170.762939	11.454536	8.143761	280	CRISPRi3624
chr19	34285298	34285992	peak_20709	1000	.	2076.707031	11.84257	8.460957	210	CRISPRi3624
chr19	34323057	34323419	peak_20710	1000	.	1485.516113	11.222132	7.952402	184	CRISPRi3624
chr19	34419691	34420535	peak_20711	1000	.	3717.13916	13.596969	9.878498	414	CRISPRi3624
chr19	34525727	34526655	peak_20712	1000	.	3299.256592	12.796361	9.234357	457	CRISPRi3624
chr19	34582596	34582990	peak_20713	1000	.	526.614624	6.267229	3.779219	265	CRISPRi3624
chr19	34647638	34648965	peak_20714	1000	.	3572.078369	12.228155	8.774391	409	CRISPRi3624
chr19	34659313	34660312	peak_20715	1000	.	2563.18457	11.597165	8.260859	597	CRISPRi3624
chr19	34705921	34706517	peak_20716	1000	.	1454.047607	9.924639	6.872898	202	CRISPRi3624
chr19	34722325	34722570	peak_20717	1000	.	296.789001	5.99703	3.552162	122	CRISPRi3624
chr19	34725093	34725560	peak_20718	809	.	377.616425	5.646167	3.258555	349	CRISPRi3624
chr19	34810450	34811252	peak_20719	1000	.	2336.937012	11.350561	8.058086	455	CRISPRi3624
chr19	34831005	34831589	peak_20720	1000	.	1680.189209	10.790131	7.595254	256	CRISPRi3624
chr19	34922556	34923479	peak_20721	1000	.	2933.427002	12.906821	9.323685	463	CRISPRi3624
chr19	34967049	34968207	peak_20722	1000	.	4338.010254	14.011241	10.206175	772	CRISPRi3624
chr19	35004141	35005385	peak_20723	1000	.	4139.323242	13.403047	9.723011	557	CRISPRi3624
chr19	35073815	35074643	peak_20724	1000	.	1784.317139	9.825305	6.789242	233	CRISPRi3624
chr19	35113052	35113809	peak_20725	1000	.	2152.193359	10.703468	7.523179	188	CRISPRi3624
chr19	35160975	35161631	peak_20726	1000	.	2144.480225	11.574821	8.242513	241	CRISPRi3624
chr19	35165893	35166297	peak_20727	1000	.	572.391724	6.17678	3.702998	193	CRISPRi3624
chr19	35180477	35180868	peak_20728	1000	.	762.521973	7.431572	4.762756	126	CRISPRi3624
chr19	35191123	35191642	peak_20729	1000	.	2778.37085	13.206374	9.56568	234	CRISPRi3624
chr19	35195724	35196693	peak_20730	1000	.	2952.492676	12.771677	9.214476	575	CRISPRi3624
chr19	35211766	35212445	peak_20731	1000	.	1392.205811	10.367219	7.2435	339	CRISPRi3624
chr19	35253270	35253940	peak_20732	1000	.	3295.513672	13.687931	9.951128	275	CRISPRi3624
chr19	35351577	35352347	peak_20733	1000	.	1645.124268	8.427618	5.6081	594	CRISPRi3624
chr19	35353659	35354350	peak_20734	1000	.	1745.952759	9.422325	6.449841	316	CRISPRi3624
chr19	35391002	35392154	peak_20735	1000	.	2059.366211	8.678616	5.820951	753	CRISPRi3624
chr19	35486743	35487851	peak_20736	1000	.	2459.018066	11.396031	8.095585	561	CRISPRi3624
chr19	35546925	35548725	peak_20737	1000	.	4033.52124	10.34508	7.225061	948	CRISPRi3624
chr19	35584465	35585070	peak_20738	1000	.	1703.802612	9.148042	6.218727	471	CRISPRi3624
chr19	35611704	35612590	peak_20739	1000	.	2058.106934	9.819075	6.784067	642	CRISPRi3624
chr19	35669039	35669773	peak_20740	1000	.	1107.123291	7.927011	5.183019	348	CRISPRi3624
chr19	35670536	35670922	peak_20741	610	.	235.290054	4.64451	2.428075	73	CRISPRi3624
chr19	35708048	35708789	peak_20742	1000	.	801.897827	6.106236	3.643878	160	CRISPRi3624
chr19	35727331	35727684	peak_20743	1000	.	593.294678	6.309417	3.814875	133	CRISPRi3624
chr19	35851533	35852225	peak_20744	1000	.	1360.797119	7.920567	5.177593	286	CRISPRi3624
chr19	35872860	35873748	peak_20745	1000	.	3226.280518	10.78538	7.591301	346	CRISPRi3624
chr19	35924491	35924869	peak_20746	1000	.	552.889221	6.101194	3.639573	167	CRISPRi3624
chr19	35926246	35927038	peak_20747	1000	.	1780.020142	9.407584	6.437453	446	CRISPRi3624
chr19	35948567	35948898	peak_20748	1000	.	793.075928	7.714025	5.00226	147	CRISPRi3624
chr19	35949214	35950744	peak_20749	1000	.	5757.118164	10.113095	7.0311	1123	CRISPRi3624
chr19	36049720	36049940	peak_20750	1000	.	238.796692	5.640326	3.253758	134	CRISPRi3624
chr19	36053737	36054974	peak_20751	1000	.	3938.983398	14.221228	10.370862	745	CRISPRi3624
chr19	36072294	36072956	peak_20752	1000	.	1793.509033	9.24399	6.299588	218	CRISPRi3624
chr19	36092232	36092885	peak_20753	1000	.	885.606262	7.383977	4.72242	477	CRISPRi3624
chr19	36142629	36143132	peak_20754	1000	.	523.588135	5.950399	3.513127	391	CRISPRi3624
chr19	36143418	36143852	peak_20755	1000	.	812.902832	8.133974	5.358694	303	CRISPRi3624
chr19	36202176	36202687	peak_20756	631	.	322.627045	5.086252	2.792919	194	CRISPRi3624
chr19	36213373	36213673	peak_20757	1000	.	551.203979	7.121741	4.500243	160	CRISPRi3624
chr19	36280597	36280818	peak_20758	1000	.	301.138794	5.573254	3.197744	79	CRISPRi3624
chr19	36321498	36321818	peak_20759	1000	.	723.70343	8.426516	5.607129	188	CRISPRi3624
chr19	36348091	36348738	peak_20760	1000	.	1349.023315	9.776543	6.748339	316	CRISPRi3624
chr19	36349448	36349718	peak_20761	1000	.	307.795868	5.816223	3.400729	87	CRISPRi3624
chr19	36351462	36352010	peak_20762	1000	.	1020.580872	7.087718	4.4713	153	CRISPRi3624
chr19	36361645	36362197	peak_20763	1000	.	885.904053	7.709309	4.998175	264	CRISPRi3624
chr19	36366408	36366818	peak_20764	1000	.	779.766724	7.221503	4.584763	118	CRISPRi3624
chr19	36367615	36368153	peak_20765	1000	.	1602.633301	9.959375	6.902109	179	CRISPRi3624
chr19	36371925	36372161	peak_20766	1000	.	290.633087	5.883207	3.456874	151	CRISPRi3624
chr19	36381271	36381430	peak_20767	1000	.	253.85466	6.140027	3.67219	89	CRISPRi3624
chr19	36393800	36394022	peak_20768	1000	.	246.545227	5.469431	3.111178	131	CRISPRi3624
chr19	36401291	36402287	peak_20769	1000	.	1864.357056	7.804265	5.078861	799	CRISPRi3624
chr19	36402752	36403508	peak_20770	883	.	667.492126	5.640959	3.254235	154	CRISPRi3624
chr19	36444284	36444839	peak_20771	1000	.	1851.384644	11.101667	7.852985	346	CRISPRi3624
chr19	36455340	36456022	peak_20772	1000	.	3708.977051	14.000011	10.197332	447	CRISPRi3624
chr19	36477129	36478845	peak_20773	1000	.	8224.884766	15.806832	11.62261	202	CRISPRi3624
chr19	36480624	36480940	peak_20774	1000	.	360.73938	5.561002	3.18751	218	CRISPRi3624
chr19	36503229	36504380	peak_20775	1000	.	2968.999268	9.844902	6.805738	321	CRISPRi3624
chr19	36504996	36505432	peak_20776	856	.	373.163361	5.625767	3.24163	252	CRISPRi3624
chr19	36516314	36517076	peak_20777	1000	.	3941.653564	15.144497	11.0977	316	CRISPRi3624
chr19	36526636	36527187	peak_20778	1000	.	710.412842	7.107082	4.48773	180	CRISPRi3624
chr19	36527714	36528195	peak_20779	528	.	254.003494	4.618969	2.406963	67	CRISPRi3624
chr19	36529504	36531008	peak_20780	1000	.	4495.719727	10.793884	7.598309	874	CRISPRi3624
chr19	36531177	36531527	peak_20781	614	.	215.047134	4.85496	2.601483	248	CRISPRi3624
chr19	36536594	36536896	peak_20782	1000	.	546.045715	6.762744	4.196661	156	CRISPRi3624
chr19	36544909	36545814	peak_20783	1000	.	2707.484375	12.585608	9.064329	216	CRISPRi3624
chr19	36575851	36576092	peak_20784	1000	.	397.351074	6.502658	3.977415	116	CRISPRi3624
chr19	36576918	36577416	peak_20785	1000	.	809.407104	7.209433	4.574466	206	CRISPRi3624
chr19	36584046	36584264	peak_20786	1000	.	320.887787	5.927057	3.49351	83	CRISPRi3624
chr19	36651788	36652530	peak_20787	1000	.	3054.811768	10.778719	7.585769	278	CRISPRi3624
chr19	36660032	36660378	peak_20788	1000	.	579.523376	8.079217	5.312128	196	CRISPRi3624
chr19	36672662	36673056	peak_20789	1000	.	829.882874	7.469702	4.795047	233	CRISPRi3624
chr19	36712131	36712418	peak_20790	895	.	256.866638	5.364162	3.023467	149	CRISPRi3624
chr19	36741908	36742488	peak_20791	1000	.	1059.844604	7.75828	5.039808	220	CRISPRi3624
chr19	36763282	36764168	peak_20792	1000	.	2511.755615	10.15417	7.065545	403	CRISPRi3624
chr19	36781039	36781404	peak_20793	716	.	261.202667	4.713234	2.484674	82	CRISPRi3624
chr19	36791425	36792121	peak_20794	1000	.	2467.576416	10.52805	7.377364	377	CRISPRi3624
chr19	36801924	36802470	peak_20795	1000	.	942.695129	7.256667	4.614567	248	CRISPRi3624
chr19	36810157	36811572	peak_20796	1000	.	3170.989502	10.108213	7.026943	364	CRISPRi3624
chr19	36815134	36815430	peak_20797	1000	.	540.125427	7.137213	4.513335	113	CRISPRi3624
chr19	36818740	36819105	peak_20798	905	.	330.187714	5.523256	3.155831	216	CRISPRi3624
chr19	36827290	36828094	peak_20799	1000	.	1167.42688	6.709637	4.151928	598	CRISPRi3624
chr19	36829999	36830450	peak_20800	1000	.	499.929901	5.478208	3.118496	124	CRISPRi3624
chr19	36834308	36834769	peak_20801	711	.	327.755157	5.005949	2.726625	383	CRISPRi3624
chr19	36836955	36838202	peak_20802	1000	.	5434.270996	13.920487	10.134779	609	CRISPRi3624
chr19	36842660	36843422	peak_20803	1000	.	1718.301147	10.023993	6.956333	345	CRISPRi3624
chr19	36865652	36866518	peak_20804	1000	.	2199.597412	11.349126	8.056932	431	CRISPRi3624
chr19	36873702	36873945	peak_20805	1000	.	601.719604	7.640153	4.939587	135	CRISPRi3624
chr19	36880881	36881190	peak_20806	1000	.	664.682922	7.069818	4.456186	127	CRISPRi3624
chr19	36914272	36914717	peak_20807	1000	.	534.230286	6.891159	4.305094	178	CRISPRi3624
chr19	36915227	36915677	peak_20808	1000	.	692.235413	7.407266	4.742137	323	CRISPRi3624
chr19	36936202	36936481	peak_20809	1000	.	747.345093	8.034091	5.273771	133	CRISPRi3624
chr19	36950801	36951092	peak_20810	747	.	217.288101	4.977342	2.70259	137	CRISPRi3624
chr19	36974145	36975040	peak_20811	1000	.	2443.35083	10.966333	7.741117	624	CRISPRi3624
chr19	36987626	36988510	peak_20812	1000	.	2015.228149	9.909424	6.860099	624	CRISPRi3624
chr19	37005614	37007781	peak_20813	1000	.	11041.304688	19.415964	14.784492	1238	CRISPRi3624
chr19	37008086	37008804	peak_20814	1000	.	1823.097534	9.858033	6.816777	361	CRISPRi3624
chr19	37024538	37025147	peak_20815	1000	.	1561.69043	9.962789	6.904941	301	CRISPRi3624
chr19	37032569	37033015	peak_20816	736	.	328.390594	4.937622	2.669862	219	CRISPRi3624
chr19	37054036	37055013	peak_20817	1000	.	5574.569336	16.42165	12.117811	544	CRISPRi3624
chr19	37085696	37086638	peak_20818	1000	.	2869.114258	12.761205	9.206011	615	CRISPRi3624
chr19	37098782	37099287	peak_20819	1000	.	671.837769	7.268451	4.624535	172	CRISPRi3624
chr19	37124796	37125281	peak_20820	514	.	249.20723	4.416495	2.240555	220	CRISPRi3624
chr19	37125739	37125976	peak_20821	1000	.	522.702881	7.065963	4.452901	146	CRISPRi3624
chr19	37138104	37138617	peak_20822	915	.	469.200409	5.305636	2.974928	402	CRISPRi3624
chr19	37180384	37181984	peak_20823	1000	.	4808.539062	12.161237	8.719913	537	CRISPRi3624
chr19	37186485	37186687	peak_20824	1000	.	265.052643	5.70332	3.306304	103	CRISPRi3624
chr19	37200935	37201135	peak_20825	1000	.	216.922379	5.183087	2.87316	161	CRISPRi3624
chr19	37270067	37270286	peak_20826	1000	.	279.169586	5.705545	3.308295	114	CRISPRi3624
chr19	37273397	37274081	peak_20827	1000	.	2913.631104	14.459146	10.558792	259	CRISPRi3624
chr19	37281629	37281938	peak_20828	980	.	302.84549	5.368385	3.026894	155	CRISPRi3624
chr19	37287250	37287776	peak_20829	1000	.	992.622986	8.421019	5.602428	248	CRISPRi3624
chr19	37292472	37292970	peak_20830	1000	.	820.826355	7.383977	4.72242	334	CRISPRi3624
chr19	37335651	37335851	peak_20831	1000	.	214.271912	5.170794	2.862749	88	CRISPRi3624
chr19	37345010	37345261	peak_20832	1000	.	323.927948	6.059874	3.604951	120	CRISPRi3624
chr19	37347365	37347641	peak_20833	1000	.	556.867737	6.841442	4.263112	129	CRISPRi3624
chr19	37394543	37394774	peak_20834	1000	.	276.557159	5.649358	3.261379	143	CRISPRi3624
chr19	37395197	37395644	peak_20835	1000	.	462.02536	6.704378	4.147366	156	CRISPRi3624
chr19	37412297	37413559	peak_20836	913	.	1152.464233	7.238223	4.598869	438	CRISPRi3624
chr19	37454867	37455353	peak_20837	1000	.	1026.629883	8.471457	5.645195	195	CRISPRi3624
chr19	37455978	37456251	peak_20838	1000	.	440.644226	6.618436	4.074972	161	CRISPRi3624
chr19	37458524	37458865	peak_20839	1000	.	685.435913	7.420968	4.753714	201	CRISPRi3624
chr19	37488901	37490349	peak_20840	1000	.	5729.542969	15.417971	11.314127	906	CRISPRi3624
chr19	37538247	37539459	peak_20841	1000	.	5191.163574	15.209063	11.148726	636	CRISPRi3624
chr19	37545367	37545642	peak_20842	1000	.	655.461731	7.314069	4.663188	194	CRISPRi3624
chr19	37550093	37551840	peak_20843	1000	.	4870.716797	10.03903	6.96894	397	CRISPRi3624
chr19	37554071	37554971	peak_20844	1000	.	1695.580322	9.642224	6.635231	356	CRISPRi3624
chr19	37557198	37558106	peak_20845	1000	.	1286.472534	8.42044	5.601923	608	CRISPRi3624
chr19	37559519	37562103	peak_20846	1000	.	8969.448242	14.808989	10.834845	528	CRISPRi3624
chr19	37576007	37576550	peak_20847	1000	.	1059.007935	8.558259	5.718847	166	CRISPRi3624
chr19	37583168	37583821	peak_20848	1000	.	2529.719971	13.259215	9.607969	473	CRISPRi3624
chr19	37593122	37593654	peak_20849	1000	.	1904.661621	11.885684	8.496017	272	CRISPRi3624
chr19	37622111	37622502	peak_20850	1000	.	627.459534	7.623188	4.92523	124	CRISPRi3624
chr19	37627540	37627932	peak_20851	857	.	335.94397	5.291171	2.962823	98	CRISPRi3624
chr19	37628359	37629173	peak_20852	1000	.	2284.340088	11.897408	8.505541	338	CRISPRi3624
chr19	37645724	37646625	peak_20853	1000	.	1594.202637	8.537645	5.701332	269	CRISPRi3624
chr19	37654952	37655634	peak_20854	1000	.	2189.435791	10.142549	7.055817	254	CRISPRi3624
chr19	37662793	37663538	peak_20855	365	.	272.102081	4.848385	2.596366	106	CRISPRi3624
chr19	37680192	37681096	peak_20856	1000	.	1609.821777	9.390615	6.423129	532	CRISPRi3624
chr19	37687153	37687899	peak_20857	1000	.	1145.935669	8.302434	5.501823	528	CRISPRi3624
chr19	37850127	37850417	peak_20858	1000	.	380.080078	5.892411	3.464384	176	CRISPRi3624
chr19	37872055	37872488	peak_20859	1000	.	463.700623	5.858138	3.435683	98	CRISPRi3624
chr19	37904818	37905783	peak_20860	1000	.	3665.602051	13.858497	10.085735	470	CRISPRi3624
chr19	37913795	37915128	peak_20861	1000	.	6832.439453	16.465382	12.153625	568	CRISPRi3624
chr19	37926756	37927252	peak_20862	1000	.	1082.479004	8.403169	5.587328	307	CRISPRi3624
chr19	38104166	38104559	peak_20863	714	.	280.730103	4.749306	2.514381	242	CRISPRi3624
chr19	38114126	38115278	peak_20864	1000	.	4173.950195	15.750137	11.577618	607	CRISPRi3624
chr19	38140396	38141042	peak_20865	1000	.	825.366516	6.96972	4.371565	309	CRISPRi3624
chr19	38199671	38200162	peak_20866	1000	.	784.057373	6.835292	4.257982	340	CRISPRi3624
chr19	38234196	38234863	peak_20867	1000	.	1827.986694	9.683948	6.670359	227	CRISPRi3624
chr19	38332624	38333189	peak_20868	1000	.	914.923218	7.757806	5.039411	424	CRISPRi3624
chr19	38333370	38333876	peak_20869	1000	.	696.879517	7.199478	4.566034	233	CRISPRi3624
chr19	38359475	38359996	peak_20870	831	.	433.01767	5.836602	3.41774	337	CRISPRi3624
chr19	38363420	38363701	peak_20871	925	.	259.833679	5.711729	3.313378	199	CRISPRi3624
chr19	38426479	38427766	peak_20872	1000	.	5185.030273	14.300932	10.433888	969	CRISPRi3624
chr19	38491590	38492093	peak_20873	1000	.	2501.653076	12.152607	8.712929	247	CRISPRi3624
chr19	38508896	38509399	peak_20874	1000	.	1626.870239	10.227071	7.126472	172	CRISPRi3624
chr19	38509939	38510418	peak_20875	1000	.	612.545593	7.000479	4.397603	339	CRISPRi3624
chr19	38546907	38547335	peak_20876	1000	.	1251.546265	10.359091	7.236743	164	CRISPRi3624
chr19	38547450	38547938	peak_20877	1000	.	1202.667236	9.47578	6.494982	314	CRISPRi3624
chr19	38553583	38553849	peak_20878	1000	.	300.509338	5.694601	3.29901	145	CRISPRi3624
chr19	38564133	38565025	peak_20879	1000	.	3361.822266	11.202688	7.936345	653	CRISPRi3624
chr19	38568774	38570059	peak_20880	1000	.	5144.887207	15.894859	11.692434	732	CRISPRi3624
chr19	38576855	38577940	peak_20881	1000	.	3054.550781	12.217522	8.765768	684	CRISPRi3624
chr19	38586474	38587390	peak_20882	1000	.	3847.601074	15.305342	11.224919	326	CRISPRi3624
chr19	38587498	38588603	peak_20883	1000	.	6021.286621	14.328046	10.455205	777	CRISPRi3624
chr19	38608834	38609802	peak_20884	1000	.	4007.869141	15.169329	11.117327	452	CRISPRi3624
chr19	38631062	38631342	peak_20885	1000	.	316.464386	5.687412	3.292954	169	CRISPRi3624
chr19	38646435	38646899	peak_20886	1000	.	875.296753	7.597019	4.903004	159	CRISPRi3624
chr19	38654696	38655175	peak_20887	848	.	406.139069	5.550889	3.179068	270	CRISPRi3624
chr19	38665280	38665642	peak_20888	1000	.	716.166077	7.665155	4.960754	177	CRISPRi3624
chr19	38691285	38691663	peak_20889	1000	.	930.768311	8.253607	5.460451	279	CRISPRi3624
chr19	38712520	38713134	peak_20890	1000	.	3056.39209	12.830041	9.261584	270	CRISPRi3624
chr19	38718394	38719209	peak_20891	1000	.	1326.886841	10.372571	7.248003	457	CRISPRi3624
chr19	38739015	38739332	peak_20892	1000	.	787.075317	8.356926	5.54811	175	CRISPRi3624
chr19	38740100	38740910	peak_20893	1000	.	1435.749023	8.787998	5.913704	630	CRISPRi3624
chr19	38745632	38746493	peak_20894	1000	.	2928.291992	11.23088	7.959607	498	CRISPRi3624
chr19	38747447	38747980	peak_20895	1000	.	564.699341	5.81337	3.398309	407	CRISPRi3624
chr19	38751773	38752516	peak_20896	1000	.	1367.406494	9.729026	6.708329	252	CRISPRi3624
chr19	38755745	38756451	peak_20897	1000	.	862.516724	6.485584	3.962983	83	CRISPRi3624
chr19	38756609	38757154	peak_20898	1000	.	1876.026611	10.085998	7.008322	359	CRISPRi3624
chr19	38776479	38776783	peak_20899	1000	.	486.179291	7.192499	4.560164	93	CRISPRi3624
chr19	38804118	38804761	peak_20900	1000	.	1557.532349	10.356279	7.234396	182	CRISPRi3624
chr19	38831789	38833294	peak_20901	1000	.	5058.467773	13.841419	10.072235	546	CRISPRi3624
chr19	38856111	38856935	peak_20902	1000	.	3688.01416	14.100568	10.276176	529	CRISPRi3624
chr19	38857071	38857716	peak_20903	1000	.	1652.431763	9.522916	6.534695	151	CRISPRi3624
chr19	38858126	38859280	peak_20904	1000	.	3462.18457	12.079757	8.653611	376	CRISPRi3624
chr19	38891649	38893375	peak_20905	1000	.	6872.598633	17.070803	12.661812	465	CRISPRi3624
chr19	38918269	38920193	peak_20906	1000	.	12902.094727	17.930397	13.411018	866	CRISPRi3624
chr19	38939134	38940817	peak_20907	1000	.	5923.738281	13.567925	9.855159	716	CRISPRi3624
chr19	38947292	38947991	peak_20908	1000	.	2558.567871	12.897043	9.315781	456	CRISPRi3624
chr19	38951344	38952242	peak_20909	1000	.	2556.21167	11.355	8.061707	595	CRISPRi3624
chr19	38959304	38959699	peak_20910	1000	.	631.74176	7.735508	5.020463	257	CRISPRi3624
chr19	39234944	39235173	peak_20911	1000	.	416.414154	6.449944	3.933018	136	CRISPRi3624
chr19	39269128	39269465	peak_20912	1000	.	460.581879	6.579085	4.041798	201	CRISPRi3624
chr19	39280317	39280604	peak_20913	737	.	211.451981	5.169505	2.861685	168	CRISPRi3624
chr19	39283753	39284460	peak_20914	1000	.	735.38147	6.538756	4.007747	271	CRISPRi3624
chr19	39294976	39295252	peak_20915	1000	.	707.789978	7.783013	5.060833	78	CRISPRi3624
chr19	39309197	39310015	peak_20916	1000	.	3298.392578	11.935102	8.536209	364	CRISPRi3624
chr19	39314076	39314361	peak_20917	1000	.	373.446167	5.758458	3.352461	175	CRISPRi3624
chr19	39316437	39317242	peak_20918	1000	.	995.962341	6.864016	4.282127	482	CRISPRi3624
chr19	39326315	39326668	peak_20919	1000	.	822.101929	7.850382	5.118044	174	CRISPRi3624
chr19	39352479	39353113	peak_20920	1000	.	1892.950806	10.466928	7.326555	304	CRISPRi3624
chr19	39353240	39355698	peak_20921	1000	.	8454.902344	16.036219	11.804489	1030	CRISPRi3624
chr19	39355809	39356232	peak_20922	589	.	249.210205	5.006828	2.727049	293	CRISPRi3624
chr19	39357437	39358014	peak_20923	1000	.	786.191345	6.43586	3.921069	384	CRISPRi3624
chr19	39388059	39388801	peak_20924	1000	.	2068.563721	11.184366	7.92124	346	CRISPRi3624
chr19	39398555	39398813	peak_20925	1000	.	446.21933	6.379174	3.87339	50	CRISPRi3624
chr19	39399874	39400721	peak_20926	1000	.	1327.679565	8.479288	5.651867	225	CRISPRi3624
chr19	39411674	39412003	peak_20927	1000	.	342.621185	6.481028	3.959034	184	CRISPRi3624
chr19	39414928	39415586	peak_20928	1000	.	798.30658	5.913167	3.481863	264	CRISPRi3624
chr19	39417458	39418159	peak_20929	1000	.	956.729736	7.835525	5.105383	398	CRISPRi3624
chr19	39420963	39421253	peak_20930	907	.	263.050049	5.067369	2.77723	78	CRISPRi3624
chr19	39453380	39454216	peak_20931	1000	.	3463.763672	13.647799	9.919136	455	CRISPRi3624
chr19	39466827	39467183	peak_20932	798	.	284.07019	5.930067	3.496051	203	CRISPRi3624
chr19	39487661	39488503	peak_20933	1000	.	2957.849609	14.090508	10.268341	419	CRISPRi3624
chr19	39497758	39498281	peak_20934	1000	.	1262.697388	9.059046	6.143407	284	CRISPRi3624
chr19	39517837	39518328	peak_20935	1000	.	1289.12793	10.02225	6.954899	168	CRISPRi3624
chr19	39530088	39530798	peak_20936	1000	.	3309.545898	12.445292	8.950483	486	CRISPRi3624
chr19	39540039	39540323	peak_20937	1000	.	603.525574	7.707398	4.996649	206	CRISPRi3624
chr19	39587327	39587496	peak_20938	1000	.	278.753845	6.275906	3.786382	89	CRISPRi3624
chr19	39596236	39596486	peak_20939	1000	.	392.323059	5.854935	3.43307	67	CRISPRi3624
chr19	39680654	39680835	peak_20940	1000	.	209.867279	5.353855	3.014839	90	CRISPRi3624
chr19	39689657	39689930	peak_20941	1000	.	511.128632	7.021516	4.415466	132	CRISPRi3624
chr19	39690870	39691300	peak_20942	998	.	429.106171	5.527281	3.159411	369	CRISPRi3624
chr19	39841601	39842632	peak_20943	1000	.	5873.248047	15.224422	11.160888	674	CRISPRi3624
chr19	39855334	39855597	peak_20944	1000	.	473.617737	6.649162	4.100864	81	CRISPRi3624
chr19	39865636	39866336	peak_20945	1000	.	2368.021484	13.266109	9.613476	332	CRISPRi3624
chr19	39916448	39916740	peak_20946	1000	.	657.838684	7.454666	4.782269	217	CRISPRi3624
chr19	39939252	39939521	peak_20947	1000	.	602.89856	7.786239	5.063539	145	CRISPRi3624
chr19	39939773	39941101	peak_20948	1000	.	4424.553223	12.880265	9.302307	1085	CRISPRi3624
chr19	39974828	39975222	peak_20949	766	.	301.75235	4.95864	2.687298	311	CRISPRi3624
chr19	39976821	39977106	peak_20950	1000	.	333.925018	5.838649	3.419314	105	CRISPRi3624
chr19	39977967	39978213	peak_20951	1000	.	381.452362	6.081018	3.622645	108	CRISPRi3624
chr19	39979390	39979677	peak_20952	1000	.	337.413727	5.464742	3.107088	97	CRISPRi3624
chr19	40049493	40050119	peak_20953	933	.	583.962585	5.554228	3.181856	400	CRISPRi3624
chr19	40055306	40056390	peak_20954	1000	.	6294.870117	17.680185	13.189003	428	CRISPRi3624
chr19	40113432	40113904	peak_20955	1000	.	867.630432	7.532595	4.848273	263	CRISPRi3624
chr19	40120521	40120825	peak_20956	1000	.	754.253601	7.781753	5.059745	156	CRISPRi3624
chr19	40131241	40131541	peak_20957	1000	.	381.453766	6.473989	3.953142	219	CRISPRi3624
chr19	40131706	40132397	peak_20958	1000	.	865.839355	6.566057	4.030815	370	CRISPRi3624
chr19	40157595	40158359	peak_20959	1000	.	3163.973633	11.394633	8.094403	417	CRISPRi3624
chr19	40160152	40160513	peak_20960	1000	.	836.887024	7.545812	4.859559	178	CRISPRi3624
chr19	40165179	40165461	peak_20961	1000	.	613.802551	6.868797	4.286163	74	CRISPRi3624
chr19	40197622	40198862	peak_20962	1000	.	3277.139648	10.156225	7.067277	691	CRISPRi3624
chr19	40200742	40201660	peak_20963	1000	.	3715.479004	14.865103	10.878813	446	CRISPRi3624
chr19	40210573	40210965	peak_20964	1000	.	1513.166992	10.786942	7.592591	158	CRISPRi3624
chr19	40223325	40224520	peak_20965	1000	.	9443.626953	18.464048	13.894392	425	CRISPRi3624
chr19	40225053	40226005	peak_20966	1000	.	2335.162109	11.200456	7.934552	678	CRISPRi3624
chr19	40233304	40233816	peak_20967	833	.	426.744202	5.580092	3.203418	418	CRISPRi3624
chr19	40234180	40236640	peak_20968	1000	.	7218.82959	13.361177	9.689587	2008	CRISPRi3624
chr19	40248398	40249977	peak_20969	1000	.	10915.481445	19.64127	14.996142	1069	CRISPRi3624
chr19	40260279	40260698	peak_20970	1000	.	677.950989	6.760168	4.194364	74	CRISPRi3624
chr19	40260835	40262247	peak_20971	976	.	1378.25061	6.911155	4.322035	109	CRISPRi3624
chr19	40262349	40262701	peak_20972	798	.	280.863892	5.273992	2.948599	154	CRISPRi3624
chr19	40263387	40264878	peak_20973	1000	.	2842.050537	11.350394	8.057995	956	CRISPRi3624
chr19	40265074	40265724	peak_20974	590	.	383.695343	4.74105	2.50741	532	CRISPRi3624
chr19	40276543	40276833	peak_20975	1000	.	477.921997	6.149268	3.679996	77	CRISPRi3624
chr19	40282361	40283566	peak_20976	1000	.	4700.327637	12.889574	9.309796	664	CRISPRi3624
chr19	40293691	40294320	peak_20977	1000	.	1134.303223	7.092609	4.475389	120	CRISPRi3624
chr19	40305539	40306777	peak_20978	1000	.	5392.507324	16.3148	12.030615	366	CRISPRi3624
chr19	40332979	40333309	peak_20979	1000	.	595.352844	6.755523	4.190599	144	CRISPRi3624
chr19	40341292	40341599	peak_20980	1000	.	504.862061	6.63589	4.089683	148	CRISPRi3624
chr19	40367517	40368033	peak_20981	1000	.	859.970032	7.923916	5.180473	389	CRISPRi3624
chr19	40376863	40377816	peak_20982	1000	.	2658.48877	13.220595	9.577072	572	CRISPRi3624
chr19	40381734	40382646	peak_20983	1000	.	2132.444824	10.286824	7.176449	598	CRISPRi3624
chr19	40392722	40393050	peak_20984	1000	.	709.341064	7.875638	5.139406	162	CRISPRi3624
chr19	40403423	40404765	peak_20985	1000	.	3679.170166	11.921576	8.525192	663	CRISPRi3624
chr19	40414063	40414361	peak_20986	1000	.	556.833435	6.698002	4.142127	110	CRISPRi3624
chr19	40478775	40479147	peak_20987	745	.	277.009949	5.329316	2.994525	191	CRISPRi3624
chr19	40510427	40510646	peak_20988	955	.	209.050735	5.190801	2.879572	175	CRISPRi3624
chr19	40587684	40588098	peak_20989	867	.	358.781433	5.970407	3.529941	178	CRISPRi3624
chr19	41342080	41342304	peak_20990	1000	.	284.568787	5.6219	3.238423	84	CRISPRi3624
chr19	41371891	41373061	peak_20991	1000	.	4258.098633	12.956769	9.364237	327	CRISPRi3624
chr19	41383923	41384233	peak_20992	1000	.	567.54834	6.807959	4.234828	136	CRISPRi3624
chr19	41412972	41414014	peak_20993	1000	.	3482.8396	13.508621	9.8076	368	CRISPRi3624
chr19	41437044	41437588	peak_20994	1000	.	1110.482178	9.102184	6.179904	257	CRISPRi3624
chr19	41442731	41444570	peak_20995	1000	.	6812.746094	15.32834	11.243062	1443	CRISPRi3624
chr19	41445621	41445910	peak_20996	1000	.	666.298279	7.619784	4.922316	184	CRISPRi3624
chr19	41485263	41486016	peak_20997	1000	.	3224.839844	14.568754	10.645144	342	CRISPRi3624
chr19	41490311	41490766	peak_20998	1000	.	707.590149	6.984436	4.384087	221	CRISPRi3624
chr19	41504797	41505211	peak_20999	1000	.	627.128784	6.937179	4.344108	197	CRISPRi3624
chr19	41505849	41506951	peak_21000	1000	.	3286.316406	12.36375	8.884457	376	CRISPRi3624
chr19	41528973	41530434	peak_21001	1000	.	6989.525879	13.814471	10.051098	755	CRISPRi3624
chr19	41544243	41546095	peak_21002	1000	.	5076.436523	12.479835	8.978433	923	CRISPRi3624
chr19	41549860	41550349	peak_21003	636	.	311.028931	5.073965	2.78245	174	CRISPRi3624
chr19	41578582	41579969	peak_21004	1000	.	7341.731445	16.427252	12.122404	768	CRISPRi3624
chr19	41667068	41668152	peak_21005	1000	.	3170.276367	11.769444	8.401478	313	CRISPRi3624
chr19	41687030	41687440	peak_21006	1000	.	602.585388	6.986351	4.385717	279	CRISPRi3624
chr19	41698132	41698403	peak_21007	1000	.	365.561737	6.108923	3.646044	95	CRISPRi3624
chr19	41739828	41740132	peak_21008	1000	.	626.853333	7.358565	4.700938	129	CRISPRi3624
chr19	41814843	41815077	peak_21009	1000	.	249.191376	5.529287	3.161132	97	CRISPRi3624
chr19	41848077	41848802	peak_21010	1000	.	1671.889526	9.935668	6.882234	388	CRISPRi3624
chr19	41864093	41864674	peak_21011	1000	.	1429.365112	10.047747	6.976283	190	CRISPRi3624
chr19	41896560	41896874	peak_21012	1000	.	790.369446	8.106403	5.335244	195	CRISPRi3624
chr19	41929257	41929583	peak_21013	1000	.	840.233459	8.217689	5.429784	183	CRISPRi3624
chr19	41949709	41950392	peak_21014	1000	.	1633.404907	10.823469	7.622861	323	CRISPRi3624
chr19	41972321	41972512	peak_21015	1000	.	248.20224	5.807701	3.393515	88	CRISPRi3624
chr19	41998849	41999249	peak_21016	1000	.	1800.334717	12.346311	8.87034	233	CRISPRi3624
chr19	42019057	42019325	peak_21017	1000	.	589.368225	7.502826	4.823148	132	CRISPRi3624
chr19	42041035	42041745	peak_21018	1000	.	1480.443726	10.561491	7.405198	286	CRISPRi3624
chr19	42058509	42059145	peak_21019	1000	.	2473.480957	12.079757	8.653611	158	CRISPRi3624
chr19	42086551	42087003	peak_21020	1000	.	801.281006	7.327195	4.674274	285	CRISPRi3624
chr19	42110228	42111102	peak_21021	1000	.	3644.669922	13.957685	10.164196	343	CRISPRi3624
chr19	42155731	42156221	peak_21022	1000	.	1168.441284	9.345314	6.385024	278	CRISPRi3624
chr19	42253925	42254441	peak_21023	1000	.	1310.574707	8.846296	5.963168	362	CRISPRi3624
chr19	42305904	42306240	peak_21024	1000	.	1146.843384	10.106577	7.025603	164	CRISPRi3624
chr19	42348168	42348633	peak_21025	1000	.	1361.5979	9.907795	6.858744	263	CRISPRi3624
chr19	42395291	42395548	peak_21026	1000	.	453.556854	6.766744	4.199966	113	CRISPRi3624
chr19	42445060	42445860	peak_21027	1000	.	3307.251953	12.135986	8.699436	553	CRISPRi3624
chr19	42585656	42586266	peak_21028	710	.	433.364532	5.427942	3.076454	112	CRISPRi3624
chr19	42626918	42627175	peak_21029	792	.	203.466873	4.982557	2.707096	122	CRISPRi3624
chr19	42661389	42661635	peak_21030	1000	.	268.225708	5.657441	3.268102	93	CRISPRi3624
chr19	42666527	42666762	peak_21031	1000	.	358.954224	5.944754	3.508245	170	CRISPRi3624
chr19	42695925	42696239	peak_21032	909	.	285.56427	5.501222	3.137451	216	CRISPRi3624
chr19	42699682	42701111	peak_21033	1000	.	5112.957031	10.715568	7.533269	418	CRISPRi3624
chr19	42701220	42701584	peak_21034	625	.	227.579697	4.651581	2.433785	274	CRISPRi3624
chr19	42713274	42713567	peak_21035	1000	.	1338.066406	11.452748	8.142362	159	CRISPRi3624
chr19	42720393	42720650	peak_21036	1000	.	317.963745	5.825377	3.408255	160	CRISPRi3624
chr19	42726661	42726897	peak_21037	1000	.	335.728638	6.259482	3.772658	162	CRISPRi3624
chr19	42742690	42743335	peak_21038	1000	.	2251.292725	11.214511	7.946107	266	CRISPRi3624
chr19	42749499	42750063	peak_21039	1000	.	1555.919312	9.646438	6.638702	255	CRISPRi3624
chr19	42750190	42750737	peak_21040	1000	.	1128.09375	8.645361	5.792629	311	CRISPRi3624
chr19	42786562	42787092	peak_21041	1000	.	1762.435181	10.66867	7.494293	319	CRISPRi3624
chr19	42787602	42789211	peak_21042	1000	.	4989.743652	12.335036	8.861156	600	CRISPRi3624
chr19	42792632	42793130	peak_21043	708	.	352.495239	4.965613	2.692972	279	CRISPRi3624
chr19	42832439	42833838	peak_21044	1000	.	10213.486328	19.105221	14.492002	464	CRISPRi3624
chr19	42845884	42846393	peak_21045	504	.	256.282135	5.215485	2.899812	150	CRISPRi3624
chr19	42847703	42848217	peak_21046	1000	.	540.029907	6.43798	3.922927	239	CRISPRi3624
chr19	42848616	42848910	peak_21047	1000	.	606.333008	7.62076	4.923155	130	CRISPRi3624
chr19	42856291	42856575	peak_21048	878	.	249.454117	5.005448	2.72614	188	CRISPRi3624
chr19	42856720	42856993	peak_21049	989	.	269.985748	5.549892	3.178365	170	CRISPRi3624
chr19	42857094	42857718	peak_21050	1000	.	1714.033447	10.959269	7.735291	341	CRISPRi3624
chr19	42867999	42868693	peak_21051	1000	.	1243.663696	9.84872	6.80895	501	CRISPRi3624
chr19	42898709	42899848	peak_21052	1000	.	2495.34375	12.170807	8.72768	616	CRISPRi3624
chr19	42945292	42946389	peak_21053	1000	.	4679.702637	15.068861	11.038326	822	CRISPRi3624
chr19	42961021	42961278	peak_21054	1000	.	366.295441	5.858211	3.435683	172	CRISPRi3624
chr19	42984473	42985176	peak_21055	1000	.	1774.672485	9.667985	6.656929	141	CRISPRi3624
chr19	42991469	42991735	peak_21056	1000	.	287.878662	5.316384	2.983603	105	CRISPRi3624
chr19	43021942	43022208	peak_21057	1000	.	309.060669	5.587782	3.209651	142	CRISPRi3624
chr19	43024480	43025885	peak_21058	1000	.	2350.891846	9.584601	6.586592	403	CRISPRi3624
chr19	43036458	43037339	peak_21059	1000	.	2754.889648	12.513284	9.005715	646	CRISPRi3624
chr19	43037441	43037798	peak_21060	771	.	275.362762	5.358975	3.019129	288	CRISPRi3624
chr19	43037969	43038448	peak_21061	1000	.	961.84198	8.945194	6.046988	329	CRISPRi3624
chr19	43038554	43038885	peak_21062	1000	.	447.606262	7.234964	4.596047	99	CRISPRi3624
chr19	43045374	43045725	peak_21063	1000	.	700.398804	7.333628	4.679804	138	CRISPRi3624
chr19	43048730	43049977	peak_21064	1000	.	4493.40918	13.961114	10.166828	897	CRISPRi3624
chr19	43062700	43063083	peak_21065	1000	.	409.01236	6.232672	3.750077	152	CRISPRi3624
chr19	43106515	43106792	peak_21066	1000	.	738.336304	8.156809	5.378141	148	CRISPRi3624
chr19	43108905	43109528	peak_21067	1000	.	1159.92688	9.127269	6.201124	189	CRISPRi3624
chr19	43111058	43111635	peak_21068	1000	.	621.31781	5.523256	3.155831	430	CRISPRi3624
chr19	43121898	43123137	peak_21069	1000	.	6557.193848	15.979425	11.759422	546	CRISPRi3624
chr19	43194845	43195132	peak_21070	1000	.	443.804077	6.730494	4.169469	86	CRISPRi3624
chr19	43197218	43197589	peak_21071	1000	.	649.964478	7.257926	4.615562	142	CRISPRi3624
chr19	43197731	43198292	peak_21072	905	.	507.938538	6.196579	3.719673	334	CRISPRi3624
chr19	43272478	43272754	peak_21073	1000	.	489.380493	6.879861	4.295588	147	CRISPRi3624
chr19	43284934	43285172	peak_21074	1000	.	270.67746	5.530427	3.16197	63	CRISPRi3624
chr19	43316359	43317329	peak_21075	1000	.	3106.623291	13.292826	9.634837	546	CRISPRi3624
chr19	43344418	43344737	peak_21076	1000	.	563.992004	7.023098	4.416798	196	CRISPRi3624
chr19	43348174	43348526	peak_21077	1000	.	673.599548	7.084975	4.469079	179	CRISPRi3624
chr19	43350772	43352515	peak_21078	1000	.	2864.702881	9.068977	6.151805	1378	CRISPRi3624
chr19	43369166	43369870	peak_21079	1000	.	3918.784668	13.723825	9.979679	473	CRISPRi3624
chr19	43385278	43385948	peak_21080	1000	.	1131.736328	7.455038	4.782624	274	CRISPRi3624
chr19	43389240	43389583	peak_21081	1000	.	346.615051	5.918296	3.48608	119	CRISPRi3624
chr19	43389795	43390361	peak_21082	1000	.	1305.291016	9.538889	6.548165	440	CRISPRi3624
chr19	43396435	43397310	peak_21083	1000	.	1732.230835	10.769987	7.578551	285	CRISPRi3624
chr19	43401429	43401980	peak_21084	1000	.	1114.923218	8.667006	5.811038	184	CRISPRi3624
chr19	43413386	43413918	peak_21085	1000	.	1093.125122	8.391939	5.577831	181	CRISPRi3624
chr19	43414758	43415852	peak_21086	1000	.	3389.40625	12.088537	8.660749	428	CRISPRi3624
chr19	43424292	43425139	peak_21087	1000	.	2072.429932	11.343956	8.0527	209	CRISPRi3624
chr19	43431149	43431921	peak_21088	1000	.	2607.828125	12.17385	8.730188	206	CRISPRi3624
chr19	43440090	43440290	peak_21089	1000	.	211.070847	5.486707	3.125373	75	CRISPRi3624
chr19	43443297	43444235	peak_21090	1000	.	2757.14502	11.1464	7.889808	641	CRISPRi3624
chr19	43445284	43445603	peak_21091	656	.	209.32103	4.598346	2.39031	180	CRISPRi3624
chr19	43451779	43453134	peak_21092	1000	.	2204.518799	8.911695	6.01865	414	CRISPRi3624
chr19	43454564	43454903	peak_21093	1000	.	606.96991	6.780822	4.211946	210	CRISPRi3624
chr19	43468853	43469163	peak_21094	1000	.	1318.207153	11.072721	7.829015	176	CRISPRi3624
chr19	43471359	43471634	peak_21095	1000	.	650.170898	7.811997	5.085437	147	CRISPRi3624
chr19	43473314	43474506	peak_21096	1000	.	1610.045898	7.301398	4.652354	767	CRISPRi3624
chr19	43493029	43493360	peak_21097	660	.	218.461151	4.954973	2.684253	232	CRISPRi3624
chr19	43497489	43497755	peak_21098	909	.	241.882141	5.43947	3.086055	152	CRISPRi3624
chr19	43502545	43502751	peak_21099	1000	.	210.165283	5.276129	2.950381	134	CRISPRi3624
chr19	43528306	43529211	peak_21100	1000	.	6333.118652	16.849146	12.473728	295	CRISPRi3624
chr19	43546224	43546452	peak_21101	1000	.	323.23114	5.884798	3.458183	129	CRISPRi3624
chr19	43559846	43560856	peak_21102	1000	.	3424.821533	14.260181	10.401803	470	CRISPRi3624
chr19	43578806	43579107	peak_21103	1000	.	431.074707	6.6054	4.063962	137	CRISPRi3624
chr19	43585473	43585769	peak_21104	1000	.	359.035278	5.816223	3.400729	153	CRISPRi3624
chr19	43588259	43588757	peak_21105	1000	.	561.457703	6.267827	3.77975	333	CRISPRi3624
chr19	43589408	43589651	peak_21106	1000	.	649.46759	7.817507	5.09011	66	CRISPRi3624
chr19	43589853	43590135	peak_21107	1000	.	654.247009	7.866781	5.13188	154	CRISPRi3624
chr19	43591429	43592961	peak_21108	1000	.	4216.763184	12.688489	9.147518	493	CRISPRi3624
chr19	43613360	43614084	peak_21109	598	.	432.701538	5.016724	2.735276	234	CRISPRi3624
chr19	43615255	43615680	peak_21110	1000	.	1020.176697	8.361337	5.551832	210	CRISPRi3624
chr19	43621576	43622173	peak_21111	1000	.	1406.103271	9.821362	6.785949	374	CRISPRi3624
chr19	43625970	43626266	peak_21112	1000	.	706.089172	8.051648	5.28872	81	CRISPRi3624
chr19	43635723	43637177	peak_21113	1000	.	7694.658691	17.343248	12.894449	914	CRISPRi3624
chr19	43715349	43719629	peak_21114	1000	.	14938.99707	17.457285	12.9933	3613	CRISPRi3624
chr19	43727541	43728360	peak_21115	1000	.	2328.661865	11.665918	8.316976	417	CRISPRi3624
chr19	43740881	43741587	peak_21116	1000	.	3115.497559	13.764138	10.01156	371	CRISPRi3624
chr19	43747467	43747812	peak_21117	1000	.	379.573395	6.735058	4.173339	176	CRISPRi3624
chr19	43763375	43764533	peak_21118	1000	.	2110.445557	9.347274	6.386634	904	CRISPRi3624
chr19	43765202	43766392	peak_21119	1000	.	2313.85083	11.147313	7.890583	427	CRISPRi3624
chr19	43810989	43812226	peak_21120	1000	.	4185.358887	15.599549	11.457673	793	CRISPRi3624
chr19	43812617	43813085	peak_21121	998	.	466.855652	5.989009	3.545581	97	CRISPRi3624
chr19	43834325	43835609	peak_21122	1000	.	2269.343506	10.058022	6.984888	1114	CRISPRi3624
chr19	43850773	43851731	peak_21123	1000	.	3914.976807	11.194887	7.929934	468	CRISPRi3624
chr19	43880353	43880625	peak_21124	1000	.	523.067932	6.738632	4.176249	98	CRISPRi3624
chr19	43905275	43906160	peak_21125	1000	.	1848.19104	9.171244	6.238293	506	CRISPRi3624
chr19	43906808	43907578	peak_21126	1000	.	3160.429932	13.053572	9.442515	218	CRISPRi3624
chr19	43908703	43909264	peak_21127	1000	.	602.810852	5.571243	3.196131	370	CRISPRi3624
chr19	43926716	43927039	peak_21128	1000	.	1320.859619	10.621525	7.455137	146	CRISPRi3624
chr19	43947556	43948526	peak_21129	1000	.	4829.85791	16.450531	12.14157	456	CRISPRi3624
chr19	43952556	43952798	peak_21130	1000	.	308.153564	5.944754	3.508245	98	CRISPRi3624
chr19	43953420	43953973	peak_21131	807	.	446.42511	6.526767	3.997674	439	CRISPRi3624
chr19	43962368	43962787	peak_21132	926	.	387.971832	5.992438	3.548391	235	CRISPRi3624
chr19	43967864	43968428	peak_21133	1000	.	2217.044922	11.473185	8.159105	351	CRISPRi3624
chr19	43969182	43969878	peak_21134	1000	.	1864.787598	12.547612	9.033475	494	CRISPRi3624
chr19	43983745	43983949	peak_21135	1000	.	263.625366	5.649855	3.261713	124	CRISPRi3624
chr19	44032255	44032712	peak_21136	1000	.	910.523132	8.084025	5.31624	292	CRISPRi3624
chr19	44094458	44096193	peak_21137	1000	.	7714.759277	16.859528	12.482404	783	CRISPRi3624
chr19	44206908	44207549	peak_21138	1000	.	2004.515259	11.761322	8.394794	263	CRISPRi3624
chr19	44210852	44211459	peak_21139	1000	.	1711.236694	9.844312	6.805275	304	CRISPRi3624
chr19	44214220	44214615	peak_21140	1000	.	497.615784	6.157314	3.686666	271	CRISPRi3624
chr19	44257080	44258079	peak_21141	1000	.	3118.444824	11.119505	7.867698	287	CRISPRi3624
chr19	44314001	44314503	peak_21142	1000	.	742.842285	6.890851	4.304949	167	CRISPRi3624
chr19	44315158	44315315	peak_21143	1000	.	288.121155	6.432625	3.918317	69	CRISPRi3624
chr19	44320839	44321291	peak_21144	499	.	225.411819	5.000025	2.721476	126	CRISPRi3624
chr19	44321807	44322275	peak_21145	1000	.	855.378174	9.256783	6.310399	283	CRISPRi3624
chr19	44325634	44325901	peak_21146	1000	.	300.602142	5.623199	3.239359	155	CRISPRi3624
chr19	44329901	44330780	peak_21147	1000	.	2454.308594	13.131826	9.505777	567	CRISPRi3624
chr19	44332960	44333750	peak_21148	1000	.	2950.64917	13.163625	9.531349	399	CRISPRi3624
chr19	44343155	44343755	peak_21149	861	.	516.341736	7.250654	4.609378	507	CRISPRi3624
chr19	44345658	44345983	peak_21150	1000	.	924.886169	8.430939	5.610864	128	CRISPRi3624
chr19	44385655	44386349	peak_21151	1000	.	2530.273682	11.031308	7.794862	505	CRISPRi3624
chr19	44399134	44399550	peak_21152	774	.	322.123352	5.643527	3.256548	204	CRISPRi3624
chr19	44405415	44405693	peak_21153	1000	.	494.39267	6.549147	4.016663	209	CRISPRi3624
chr19	44407013	44407336	peak_21154	1000	.	340.747406	5.891647	3.463809	87	CRISPRi3624
chr19	44412746	44413924	peak_21155	1000	.	1604.276001	10.357439	7.23538	765	CRISPRi3624
chr19	44432375	44432600	peak_21156	1000	.	278.067108	5.591913	3.213273	45	CRISPRi3624
chr19	44451761	44452366	peak_21157	1000	.	2070.746094	10.58707	7.426438	334	CRISPRi3624
chr19	44520007	44521123	peak_21158	1000	.	4470.44873	13.846692	10.076395	685	CRISPRi3624
chr19	44521381	44521656	peak_21159	1000	.	401.517029	6.001503	3.556067	104	CRISPRi3624
chr19	44534492	44534725	peak_21160	1000	.	535.940002	6.949829	4.354737	175	CRISPRi3624
chr19	44537412	44537618	peak_21161	1000	.	411.433655	6.472429	3.95189	97	CRISPRi3624
chr19	44554306	44555316	peak_21162	1000	.	3053.230713	12.620947	9.093084	305	CRISPRi3624
chr19	44558573	44559941	peak_21163	1000	.	3390.059326	11.93419	8.535425	412	CRISPRi3624
chr19	44574526	44575341	peak_21164	1000	.	2316.742188	11.232873	7.961191	391	CRISPRi3624
chr19	44579363	44580085	peak_21165	984	.	710.269348	6.760168	4.194364	596	CRISPRi3624
chr19	44580732	44581932	peak_21166	1000	.	7051.275391	18.127146	13.587093	916	CRISPRi3624
chr19	44582077	44582489	peak_21167	1000	.	1739.45459	12.255553	8.796685	217	CRISPRi3624
chr19	44594970	44595260	peak_21168	1000	.	636.300964	7.264277	4.620989	168	CRISPRi3624
chr19	44617434	44618056	peak_21169	1000	.	2003.032593	11.015717	7.782029	318	CRISPRi3624
chr19	44633915	44634598	peak_21170	1000	.	688.585815	5.984278	3.541422	377	CRISPRi3624
chr19	44636240	44636604	peak_21171	769	.	279.819885	5.449951	3.094628	264	CRISPRi3624
chr19	44637047	44637714	peak_21172	1000	.	1703.051147	10.923441	7.70555	316	CRISPRi3624
chr19	44649012	44649265	peak_21173	1000	.	554.65509	6.91887	4.328472	138	CRISPRi3624
chr19	44665954	44666370	peak_21174	1000	.	559.028992	6.449411	3.932571	252	CRISPRi3624
chr19	44666554	44667537	peak_21175	474	.	466.297455	5.305636	2.974928	633	CRISPRi3624
chr19	44675308	44675549	peak_21176	1000	.	424.644867	6.966044	4.368495	165	CRISPRi3624
chr19	44706175	44706927	peak_21177	1000	.	2113.598389	12.10098	8.670897	537	CRISPRi3624
chr19	44767756	44768732	peak_21178	1000	.	4724.070801	14.855091	10.870985	742	CRISPRi3624
chr19	44773441	44774063	peak_21179	1000	.	1932.553711	11.397499	8.096807	287	CRISPRi3624
chr19	44777186	44778959	peak_21180	1000	.	7491.268066	15.461293	11.348822	383	CRISPRi3624
chr19	44781312	44781532	peak_21181	1000	.	352.701447	6.497922	3.973375	95	CRISPRi3624
chr19	44800147	44800508	peak_21182	587	.	211.785217	5.065383	2.775391	189	CRISPRi3624
chr19	44843272	44843584	peak_21183	1000	.	534.484863	6.763719	4.197472	169	CRISPRi3624
chr19	44843688	44844073	peak_21184	1000	.	727.836365	6.78714	4.217287	235	CRISPRi3624
chr19	44862001	44862230	peak_21185	1000	.	510.874176	7.148188	4.522608	98	CRISPRi3624
chr19	44907982	44908649	peak_21186	1000	.	1188.425781	8.317769	5.514873	192	CRISPRi3624
chr19	44965277	44966413	peak_21187	1000	.	4308.334961	15.7643	11.588829	862	CRISPRi3624
chr19	44996698	44996930	peak_21188	1000	.	405.201904	6.727944	4.167275	155	CRISPRi3624
chr19	45016794	45017268	peak_21189	1000	.	816.991272	7.376415	4.716043	194	CRISPRi3624
chr19	45020087	45020349	peak_21190	1000	.	463.455383	6.864212	4.282235	163	CRISPRi3624
chr19	45027907	45028143	peak_21191	1000	.	363.360413	6.113299	3.649645	98	CRISPRi3624
chr19	45028274	45028496	peak_21192	1000	.	303.127625	6.116261	3.652258	124	CRISPRi3624
chr19	45029245	45031289	peak_21193	1000	.	6838.538086	15.175404	11.122086	1240	CRISPRi3624
chr19	45045559	45046494	peak_21194	1000	.	2392.040771	10.683055	7.506269	180	CRISPRi3624
chr19	45071704	45072918	peak_21195	1000	.	4347.258301	12.540401	9.027657	543	CRISPRi3624
chr19	45140323	45143855	peak_21196	1000	.	6871.087891	11.260169	7.983715	472	CRISPRi3624
chr19	45145124	45145403	peak_21197	792	.	221.010132	4.959899	2.68813	17	CRISPRi3624
chr19	45145577	45146468	peak_21198	1000	.	2275.726807	10.382009	7.255872	355	CRISPRi3624
chr19	45154151	45154787	peak_21199	1000	.	1919.850098	10.541739	7.38878	314	CRISPRi3624
chr19	45155752	45156115	peak_21200	908	.	329.439392	5.490699	3.128776	130	CRISPRi3624
chr19	45157732	45158192	peak_21201	1000	.	1313.583008	9.536251	6.545931	206	CRISPRi3624
chr19	45158704	45159275	peak_21202	1000	.	1392.175171	9.801698	6.769474	279	CRISPRi3624
chr19	45170589	45172198	peak_21203	1000	.	9975.152344	16.238691	11.967958	709	CRISPRi3624
chr19	45186853	45189365	peak_21204	1000	.	9221.879883	13.016185	9.412258	1336	CRISPRi3624
chr19	45262595	45263066	peak_21205	1000	.	2446.111572	13.808799	10.046623	221	CRISPRi3624
chr19	45305125	45305365	peak_21206	1000	.	357.537567	6.141375	3.673288	144	CRISPRi3624
chr19	45305508	45305660	peak_21207	1000	.	211.573425	5.890994	3.46322	91	CRISPRi3624
chr19	45320689	45321133	peak_21208	1000	.	799.576843	8.179788	5.397614	94	CRISPRi3624
chr19	45333440	45333914	peak_21209	1000	.	1037.172241	7.065908	4.452901	335	CRISPRi3624
chr19	45344568	45344872	peak_21210	1000	.	700.580627	7.397779	4.734101	147	CRISPRi3624
chr19	45345351	45345846	peak_21211	1000	.	814.638367	6.488931	3.965816	350	CRISPRi3624
chr19	45347302	45347786	peak_21212	1000	.	801.862549	6.858923	4.277745	260	CRISPRi3624
chr19	45353815	45354235	peak_21213	1000	.	1012.097412	9.584479	6.586503	191	CRISPRi3624
chr19	45364311	45365230	peak_21214	1000	.	2512.702148	10.759768	7.570064	518	CRISPRi3624
chr19	45388981	45389641	peak_21215	1000	.	1293.553101	8.077898	5.311015	259	CRISPRi3624
chr19	45397371	45397740	peak_21216	1000	.	543.457031	6.261049	3.774055	197	CRISPRi3624
chr19	45401145	45401787	peak_21217	1000	.	1462.79541	9.027882	6.117036	444	CRISPRi3624
chr19	45423829	45424164	peak_21218	1000	.	467.658539	6.266835	3.778924	192	CRISPRi3624
chr19	45424389	45424595	peak_21219	1000	.	232.005096	5.451405	3.096043	111	CRISPRi3624
chr19	45425328	45425933	peak_21220	1000	.	864.928406	6.798396	4.226666	430	CRISPRi3624
chr19	45431926	45433181	peak_21221	1000	.	5955.64502	17.346016	12.896843	676	CRISPRi3624
chr19	45517429	45518066	peak_21222	1000	.	3726.515869	14.1173	10.289368	334	CRISPRi3624
chr19	45525240	45527827	peak_21223	1000	.	5497.350586	13.565052	9.852835	753	CRISPRi3624
chr19	45530488	45530769	peak_21224	805	.	226.231491	5.120575	2.821362	87	CRISPRi3624
chr19	45618226	45618488	peak_21225	1000	.	344.003479	5.880747	3.454615	105	CRISPRi3624
chr19	45633264	45633559	peak_21226	717	.	211.60585	4.95864	2.687298	153	CRISPRi3624
chr19	45650150	45650414	peak_21227	1000	.	507.220062	6.996597	4.394337	140	CRISPRi3624
chr19	45663427	45663838	peak_21228	1000	.	617.771606	6.676778	4.124182	221	CRISPRi3624
chr19	45665295	45665844	peak_21229	1000	.	902.224976	7.598386	4.904132	162	CRISPRi3624
chr19	45686143	45686579	peak_21230	1000	.	732.781555	8.439506	5.618145	158	CRISPRi3624
chr19	45693994	45694564	peak_21231	1000	.	872.63562	7.26669	4.622952	387	CRISPRi3624
chr19	45696685	45697159	peak_21232	1000	.	1127.421143	8.130116	5.355372	329	CRISPRi3624
chr19	45698254	45699127	peak_21233	1000	.	1989.129761	9.619432	6.616014	619	CRISPRi3624
chr19	45711061	45711364	peak_21234	1000	.	530.245422	6.88484	4.299739	82	CRISPRi3624
chr19	45733904	45734137	peak_21235	1000	.	462.494202	6.596587	4.056419	97	CRISPRi3624
chr19	45739600	45740292	peak_21236	1000	.	2094.142822	11.477521	8.162695	455	CRISPRi3624
chr19	45759582	45759802	peak_21237	1000	.	432.954498	7.048619	4.438342	104	CRISPRi3624
chr19	45768363	45769001	peak_21238	1000	.	689.571045	6.029403	3.579323	138	CRISPRi3624
chr19	45769219	45769607	peak_21239	1000	.	460.595337	5.702273	3.305408	156	CRISPRi3624
chr19	45783049	45783564	peak_21240	1000	.	1685.046753	11.145293	7.888893	178	CRISPRi3624
chr19	45823906	45824259	peak_21241	1000	.	432.805298	7.161082	4.533465	176	CRISPRi3624
chr19	45829666	45829933	peak_21242	1000	.	300.152313	6.119462	3.654901	174	CRISPRi3624
chr19	45964226	45964330	peak_21243	1000	.	353.846558	7.716182	5.004141	76	CRISPRi3624
chr19	45970531	45970771	peak_21244	1000	.	330.530212	6.409043	3.898481	185	CRISPRi3624
chr19	45974724	45975083	peak_21245	1000	.	894.181824	8.563056	5.722937	171	CRISPRi3624
chr19	45977749	45978200	peak_21246	1000	.	590.188538	6.675455	4.123083	167	CRISPRi3624
chr19	46035793	46037206	peak_21247	1000	.	5171.707031	13.817401	10.053405	837	CRISPRi3624
chr19	46056514	46056828	peak_21248	1000	.	479.171051	6.117578	3.653442	116	CRISPRi3624
chr19	46069762	46070705	peak_21249	1000	.	5648.952148	17.778265	13.275355	396	CRISPRi3624
chr19	46182242	46182631	peak_21250	1000	.	466.253113	6.850285	4.270517	297	CRISPRi3624
chr19	46186592	46186992	peak_21251	1000	.	423.369598	6.028985	3.579029	289	CRISPRi3624
chr19	46198595	46199439	peak_21252	1000	.	1648.36731	7.848979	5.116706	198	CRISPRi3624
chr19	46218259	46218498	peak_21253	923	.	220.549301	5.306976	2.975858	80	CRISPRi3624
chr19	46246979	46247911	peak_21254	1000	.	1470.979126	8.35056	5.542675	117	CRISPRi3624
chr19	46248076	46249237	peak_21255	1000	.	3793.723145	11.779574	8.409739	904	CRISPRi3624
chr19	46252297	46252565	peak_21256	1000	.	478.386963	6.708197	4.150782	175	CRISPRi3624
chr19	46257060	46257439	peak_21257	1000	.	412.958374	5.907573	3.47722	98	CRISPRi3624
chr19	46259572	46261290	peak_21258	1000	.	3099.545654	10.23053	7.129335	425	CRISPRi3624
chr19	46277246	46277475	peak_21259	1000	.	276.95462	5.627354	3.242818	53	CRISPRi3624
chr19	46280505	46280827	peak_21260	974	.	313.571625	5.8192	3.403146	191	CRISPRi3624
chr19	46288964	46290478	peak_21261	1000	.	6671.131348	15.526275	11.399892	1120	CRISPRi3624
chr19	46316342	46316781	peak_21262	1000	.	1000.064392	8.052387	5.289411	208	CRISPRi3624
chr19	46316886	46317466	peak_21263	1000	.	823.357971	8.114352	5.341951	387	CRISPRi3624
chr19	46324406	46325022	peak_21264	1000	.	2077.119629	10.275232	7.166766	422	CRISPRi3624
chr19	46326041	46326300	peak_21265	1000	.	501.680206	6.880613	4.296166	149	CRISPRi3624
chr19	46326410	46326575	peak_21266	1000	.	229.07933	6.025322	3.575973	72	CRISPRi3624
chr19	46340040	46340393	peak_21267	1000	.	620.088623	7.462623	4.789004	254	CRISPRi3624
chr19	46340640	46341362	peak_21268	1000	.	3185.552979	10.835003	7.632406	316	CRISPRi3624
chr19	46373737	46373917	peak_21269	1000	.	293.709564	6.648755	4.100554	103	CRISPRi3624
chr19	46374035	46374565	peak_21270	1000	.	1649.092651	10.97489	7.748241	204	CRISPRi3624
chr19	46396829	46398206	peak_21271	1000	.	9164.861328	18.273777	13.71975	533	CRISPRi3624
chr19	46406985	46407363	peak_21272	715	.	270.42337	5.32846	2.993871	241	CRISPRi3624
chr19	46408414	46409651	peak_21273	1000	.	3058.216064	10.068161	6.993397	774	CRISPRi3624
chr19	46417368	46417615	peak_21274	1000	.	698.872681	7.888727	5.15047	195	CRISPRi3624
chr19	46418489	46419062	peak_21275	1000	.	906.86084	8.987754	6.083119	377	CRISPRi3624
chr19	46419284	46419593	peak_21276	1000	.	366.014862	5.873416	3.448547	168	CRISPRi3624
chr19	46420286	46421406	peak_21277	1000	.	6800.077637	15.077141	11.044857	683	CRISPRi3624
chr19	46429005	46430231	peak_21278	1000	.	3780.993164	10.712209	7.530485	720	CRISPRi3624
chr19	46438152	46438339	peak_21279	1000	.	254.921234	6.136077	3.668995	111	CRISPRi3624
chr19	46439303	46439541	peak_21280	952	.	226.541473	5.711248	3.313095	150	CRISPRi3624
chr19	46441061	46441621	peak_21281	1000	.	766.06665	8.191683	5.407697	437	CRISPRi3624
chr19	46501554	46501761	peak_21282	1000	.	236.826874	5.396404	3.050345	110	CRISPRi3624
chr19	46511696	46512010	peak_21283	1000	.	772.211731	8.411756	5.594602	140	CRISPRi3624
chr19	46516409	46516874	peak_21284	1000	.	658.984497	7.039778	4.430838	188	CRISPRi3624
chr19	46536498	46536724	peak_21285	1000	.	270.933807	5.41085	3.062422	89	CRISPRi3624
chr19	46541981	46542928	peak_21286	1000	.	1175.620972	8.446054	5.623711	392	CRISPRi3624
chr19	46546504	46547329	peak_21287	1000	.	4477.13916	16.114531	11.867432	468	CRISPRi3624
chr19	46550879	46552505	peak_21288	1000	.	4539.430664	14.875086	10.886763	613	CRISPRi3624
chr19	46556848	46557871	peak_21289	1000	.	2061.760986	9.319509	6.363273	556	CRISPRi3624
chr19	46558028	46558431	peak_21290	880	.	354.541931	6.218725	3.738507	136	CRISPRi3624
chr19	46561713	46562195	peak_21291	1000	.	1523.317993	10.602404	7.439209	133	CRISPRi3624
chr19	46562743	46563279	peak_21292	1000	.	784.038025	7.575284	4.884547	194	CRISPRi3624
chr19	46564211	46565970	peak_21293	1000	.	7671.33252	16.906715	12.522335	760	CRISPRi3624
chr19	46572093	46572998	peak_21294	770	.	697.1922	8.025929	5.266849	99	CRISPRi3624
chr19	46573115	46574177	peak_21295	1000	.	3660.94873	12.422754	8.932239	886	CRISPRi3624
chr19	46602137	46602351	peak_21296	1000	.	289.159515	5.360627	3.020317	129	CRISPRi3624
chr19	46640378	46641303	peak_21297	1000	.	6050.176758	16.762396	12.40106	443	CRISPRi3624
chr19	46643266	46643640	peak_21298	1000	.	568.554993	6.497922	3.973375	129	CRISPRi3624
chr19	46645246	46645683	peak_21299	657	.	286.911438	5.14942	2.845138	278	CRISPRi3624
chr19	46647173	46647890	peak_21300	1000	.	3461.30127	12.97952	9.382672	194	CRISPRi3624
chr19	46651518	46651842	peak_21301	1000	.	598.818359	7.1514	4.525281	167	CRISPRi3624
chr19	46661514	46661720	peak_21302	1000	.	391.238953	6.832945	4.255835	110	CRISPRi3624
chr19	46665002	46665767	peak_21303	1000	.	3116.303467	12.800607	9.237801	446	CRISPRi3624
chr19	46673669	46673908	peak_21304	1000	.	401.846588	6.715334	4.156692	116	CRISPRi3624
chr19	46679076	46679683	peak_21305	1000	.	619.519531	5.832748	3.414485	97	CRISPRi3624
chr19	46713025	46713250	peak_21306	1000	.	383.168823	5.918944	3.486598	88	CRISPRi3624
chr19	46719992	46720556	peak_21307	1000	.	2202.741699	12.437791	8.944384	375	CRISPRi3624
chr19	46723649	46724473	peak_21308	1000	.	1763.89978	8.258279	5.464362	301	CRISPRi3624
chr19	46731333	46731521	peak_21309	1000	.	306.212708	6.201178	3.723597	94	CRISPRi3624
chr19	46735361	46735755	peak_21310	1000	.	901.07373	8.034983	5.274563	170	CRISPRi3624
chr19	46738017	46738710	peak_21311	1000	.	1649.940918	9.53505	6.544889	165	CRISPRi3624
chr19	46761595	46763743	peak_21312	1000	.	4745.66748	10.736888	7.551013	1671	CRISPRi3624
chr19	46768718	46768976	peak_21313	1000	.	278.818756	5.257999	2.935246	213	CRISPRi3624
chr19	46797580	46798779	peak_21314	1000	.	3067.886963	11.382691	8.084625	233	CRISPRi3624
chr19	46821865	46822120	peak_21315	1000	.	287.759338	5.861307	3.43844	99	CRISPRi3624
chr19	46825464	46826261	peak_21316	1000	.	2502.747559	12.661499	9.125814	441	CRISPRi3624
chr19	46844297	46844682	peak_21317	1000	.	655.877991	7.639935	4.939414	151	CRISPRi3624
chr19	46860420	46860973	peak_21318	1000	.	2070.620361	10.449198	7.311823	207	CRISPRi3624
chr19	46881511	46882323	peak_21319	1000	.	2987.439941	11.380021	8.082388	290	CRISPRi3624
chr19	46890790	46891135	peak_21320	1000	.	586.815369	6.819436	4.24449	218	CRISPRi3624
chr19	46891750	46893211	peak_21321	1000	.	3776.558594	12.828287	9.260153	436	CRISPRi3624
chr19	46898818	46899061	peak_21322	1000	.	642.325378	7.681545	4.974704	71	CRISPRi3624
chr19	46920622	46921820	peak_21323	1000	.	5539.380371	15.285505	11.209098	606	CRISPRi3624
chr19	46927630	46927835	peak_21324	1000	.	250.41394	5.345435	3.007728	92	CRISPRi3624
chr19	46945836	46946444	peak_21325	1000	.	754.842651	6.864331	4.28233	203	CRISPRi3624
chr19	46947434	46947912	peak_21326	1000	.	947.500061	8.298543	5.498487	137	CRISPRi3624
chr19	46985578	46986225	peak_21327	1000	.	921.375183	7.724585	5.011241	113	CRISPRi3624
chr19	46987200	46987606	peak_21328	1000	.	411.319031	6.585505	4.047084	107	CRISPRi3624
chr19	46994301	46994952	peak_21329	1000	.	1737.119629	9.207013	6.268427	180	CRISPRi3624
chr19	47001180	47001692	peak_21330	1000	.	1043.674194	9.149837	6.220183	152	CRISPRi3624
chr19	47014183	47015213	peak_21331	1000	.	3967.112305	13.913214	10.128975	369	CRISPRi3624
chr19	47025658	47025979	peak_21332	669	.	214.859955	5.12943	2.828403	176	CRISPRi3624
chr19	47043098	47044592	peak_21333	1000	.	2619.554932	9.173483	6.240193	1308	CRISPRi3624
chr19	47047895	47048755	peak_21334	1000	.	3476.657959	13.057025	9.445292	677	CRISPRi3624
chr19	47049364	47049630	peak_21335	1000	.	402.328522	6.560614	4.026277	143	CRISPRi3624
chr19	47054621	47055012	peak_21336	576	.	225.396973	5.081226	2.788713	210	CRISPRi3624
chr19	47057239	47057986	peak_21337	1000	.	3799.471436	14.456364	10.556635	290	CRISPRi3624
chr19	47062537	47063425	peak_21338	789	.	700.362183	5.990494	3.546694	785	CRISPRi3624
chr19	47072069	47072621	peak_21339	1000	.	2550.223633	14.095232	10.272014	337	CRISPRi3624
chr19	47075253	47075959	peak_21340	1000	.	2710.59668	11.156775	7.898426	228	CRISPRi3624
chr19	47078145	47080153	peak_21341	1000	.	5957.341309	12.824833	9.257339	678	CRISPRi3624
chr19	47081058	47081518	peak_21342	1000	.	693.996216	7.123097	4.501343	139	CRISPRi3624
chr19	47086430	47086942	peak_21343	1000	.	1365.0271	10.176151	7.083936	201	CRISPRi3624
chr19	47094707	47095053	peak_21344	847	.	293.153412	5.651356	3.262887	90	CRISPRi3624
chr19	47141014	47141233	peak_21345	1000	.	228.331589	5.375451	3.032829	83	CRISPRi3624
chr19	47233325	47233734	peak_21346	1000	.	1153.658325	8.492403	5.662973	215	CRISPRi3624
chr19	47270099	47272611	peak_21347	1000	.	7678.047852	15.396243	11.296759	1567	CRISPRi3624
chr19	47276660	47277080	peak_21348	1000	.	1321.234985	9.840322	6.801905	153	CRISPRi3624
chr19	47280031	47280248	peak_21349	985	.	213.668579	5.381975	3.038324	88	CRISPRi3624
chr19	47293454	47294938	peak_21350	1000	.	2978.513672	9.732186	6.710949	314	CRISPRi3624
chr19	47295125	47296250	peak_21351	1000	.	5909.416504	17.081306	12.670605	741	CRISPRi3624
chr19	47323669	47323897	peak_21352	1000	.	296.090149	5.768521	3.360863	117	CRISPRi3624
chr19	47334318	47334660	peak_21353	1000	.	415.438202	6.035248	3.584276	138	CRISPRi3624
chr19	47343906	47344197	peak_21354	931	.	270.903748	4.975429	2.701093	196	CRISPRi3624
chr19	47351435	47351768	peak_21355	1000	.	882.858154	8.225649	5.436584	171	CRISPRi3624
chr19	47352771	47353072	peak_21356	1000	.	450.018738	6.664386	4.113707	198	CRISPRi3624
chr19	47367351	47367708	peak_21357	1000	.	641.444397	7.138676	4.514437	154	CRISPRi3624
chr19	47372475	47372754	peak_21358	1000	.	433.696808	6.278805	3.788916	172	CRISPRi3624
chr19	47373544	47375075	peak_21359	1000	.	6190.533691	13.098874	9.479157	1312	CRISPRi3624
chr19	47382632	47383004	peak_21360	1000	.	1875.09729	12.199671	8.751291	144	CRISPRi3624
chr19	47383774	47384897	peak_21361	1000	.	4178.153809	14.008067	10.20369	681	CRISPRi3624
chr19	47398711	47399204	peak_21362	1000	.	1299.19104	9.554813	6.561545	361	CRISPRi3624
chr19	47406067	47406529	peak_21363	1000	.	1010.163879	9.044587	6.13116	329	CRISPRi3624
chr19	47408723	47409261	peak_21364	1000	.	1626.739746	9.913329	6.863398	223	CRISPRi3624
chr19	47417067	47417837	peak_21365	1000	.	3831.161621	15.00472	10.988289	297	CRISPRi3624
chr19	47425774	47426532	peak_21366	1000	.	5074.403809	16.059647	11.823215	500	CRISPRi3624
chr19	47433149	47433430	peak_21367	1000	.	346.725647	5.851039	3.429858	165	CRISPRi3624
chr19	47436666	47436926	peak_21368	1000	.	412.6521	6.895091	4.308418	172	CRISPRi3624
chr19	47442588	47443756	peak_21369	1000	.	2384.268311	8.264719	5.469845	154	CRISPRi3624
chr19	47491920	47492554	peak_21370	1000	.	2710.480225	13.007745	9.40547	234	CRISPRi3624
chr19	47496206	47497165	peak_21371	1000	.	2091.724609	8.475592	5.648675	642	CRISPRi3624
chr19	47512590	47512876	peak_21372	1000	.	393.377594	6.384906	3.878276	122	CRISPRi3624
chr19	47521323	47522407	peak_21373	1000	.	3161.297363	11.48568	8.169434	325	CRISPRi3624
chr19	47545284	47545566	peak_21374	1000	.	888.987	9.378076	6.412555	146	CRISPRi3624
chr19	47549873	47550280	peak_21375	1000	.	1008.924011	7.910163	5.168749	262	CRISPRi3624
chr19	47554580	47556667	peak_21376	1000	.	6161.478027	15.343564	11.255113	483	CRISPRi3624
chr19	47558067	47558792	peak_21377	1000	.	2145.33374	12.369882	8.889479	299	CRISPRi3624
chr19	47604381	47605603	peak_21378	1000	.	7458.239746	16.980179	12.584984	638	CRISPRi3624
chr19	47606180	47607151	peak_21379	1000	.	5037.271973	16.344608	12.055104	333	CRISPRi3624
chr19	47628682	47629375	peak_21380	1000	.	1555.021606	8.705699	5.843901	321	CRISPRi3624
chr19	47629698	47630786	peak_21381	1000	.	2242.003906	10.651578	7.480111	673	CRISPRi3624
chr19	47636848	47637127	peak_21382	1000	.	575.174683	6.993164	4.391327	97	CRISPRi3624
chr19	47640708	47642932	peak_21383	1000	.	10406.678711	18.018929	13.490455	850	CRISPRi3624
chr19	47645080	47645625	peak_21384	1000	.	1755.854248	11.435826	8.128349	316	CRISPRi3624
chr19	47654120	47654816	peak_21385	767	.	533.822632	6.266718	3.778913	429	CRISPRi3624
chr19	47655161	47656867	peak_21386	1000	.	3978.302979	11.105516	7.856128	454	CRISPRi3624
chr19	47676573	47676962	peak_21387	1000	.	1123.046631	8.954071	6.054634	162	CRISPRi3624
chr19	47677289	47677698	peak_21388	861	.	352.268707	5.143382	2.840243	280	CRISPRi3624
chr19	47710101	47710558	peak_21389	1000	.	1333.864136	9.044258	6.130906	160	CRISPRi3624
chr19	47725831	47726091	peak_21390	1000	.	261.709839	5.3973	3.051	114	CRISPRi3624
chr19	47728004	47730055	peak_21391	1000	.	11904.018555	19.925337	15.263655	1226	CRISPRi3624
chr19	47764800	47765322	peak_21392	1000	.	1092.307983	9.543476	6.551977	377	CRISPRi3624
chr19	47771031	47772293	peak_21393	1000	.	3368.112793	12.700277	9.157005	584	CRISPRi3624
chr19	47775577	47776502	peak_21394	1000	.	4681.605957	14.482716	10.577467	725	CRISPRi3624
chr19	47780001	47781928	peak_21395	1000	.	5441.012207	12.749063	9.196226	219	CRISPRi3624
chr19	47813355	47814546	peak_21396	1000	.	3991.682129	12.896143	9.315088	178	CRISPRi3624
chr19	47827804	47828070	peak_21397	1000	.	573.026184	7.558459	4.870279	137	CRISPRi3624
chr19	47829355	47830631	peak_21398	1000	.	3768.404053	11.306863	8.022108	703	CRISPRi3624
chr19	47831531	47832748	peak_21399	1000	.	6862.194336	16.796171	12.429344	454	CRISPRi3624
chr19	47838543	47840973	peak_21400	1000	.	11379.503906	16.418985	12.11566	1289	CRISPRi3624
chr19	47852465	47853444	peak_21401	1000	.	1813.19043	7.871116	5.135537	225	CRISPRi3624
chr19	47891102	47892503	peak_21402	1000	.	5141.345215	13.17803	9.542919	1101	CRISPRi3624
chr19	47899928	47900404	peak_21403	1000	.	597.802612	7.322442	4.670325	164	CRISPRi3624
chr19	47948863	47949367	peak_21404	1000	.	1424.918823	9.498837	6.514404	249	CRISPRi3624
chr19	47986517	47987913	peak_21405	1000	.	5441.691406	15.194106	11.136843	617	CRISPRi3624
chr19	48012017	48012875	peak_21406	1000	.	2352.212646	10.129945	7.045214	143	CRISPRi3624
chr19	48051024	48051948	peak_21407	1000	.	2626.529297	10.991546	7.761999	771	CRISPRi3624
chr19	48070858	48071177	peak_21408	1000	.	340.237732	5.113614	2.81542	67	CRISPRi3624
chr19	48103482	48104334	peak_21409	1000	.	3272.769287	12.616755	9.089632	402	CRISPRi3624
chr19	48105646	48105988	peak_21410	1000	.	861.35376	8.318905	5.515872	174	CRISPRi3624
chr19	48115191	48115875	peak_21411	1000	.	902.642822	6.29061	3.798855	266	CRISPRi3624
chr19	48134145	48134905	peak_21412	1000	.	2675.458496	11.745413	8.381792	474	CRISPRi3624
chr19	48167429	48167781	peak_21413	1000	.	419.785309	6.149268	3.679996	148	CRISPRi3624
chr19	48212538	48213024	peak_21414	1000	.	593.531921	6.039604	3.587895	144	CRISPRi3624
chr19	48215897	48216598	peak_21415	1000	.	732.494324	6.119661	3.654992	403	CRISPRi3624
chr19	48226055	48226527	peak_21416	1000	.	1310.566528	8.82925	5.948729	166	CRISPRi3624
chr19	48229220	48230549	peak_21417	1000	.	7830.608398	18.228645	13.678701	566	CRISPRi3624
chr19	48230792	48231696	peak_21418	1000	.	3041.179199	13.192947	9.554893	571	CRISPRi3624
chr19	48232628	48234768	peak_21419	1000	.	5012.145996	13.572371	9.858765	1418	CRISPRi3624
chr19	48269210	48269455	peak_21420	990	.	242.606171	5.583679	3.206408	163	CRISPRi3624
chr19	48276779	48278065	peak_21421	1000	.	4032.990967	11.553477	8.224945	625	CRISPRi3624
chr19	48284378	48285314	peak_21422	1000	.	3845.399414	13.982696	10.183714	339	CRISPRi3624
chr19	48315289	48315750	peak_21423	1000	.	666.604858	7.704805	4.99439	192	CRISPRi3624
chr19	48328762	48329039	peak_21424	962	.	266.420654	5.107677	2.810613	109	CRISPRi3624
chr19	48332332	48333253	peak_21425	1000	.	1589.488281	10.399602	7.270529	154	CRISPRi3624
chr19	48335427	48335774	peak_21426	582	.	202.096893	5.0251	2.742094	76	CRISPRi3624
chr19	48361928	48362114	peak_21427	1000	.	279.0336	6.09922	3.637944	98	CRISPRi3624
chr19	48366680	48367328	peak_21428	1000	.	819.861572	7.203057	4.56909	121	CRISPRi3624
chr19	48369660	48369892	peak_21429	1000	.	276.04538	5.712917	3.314388	93	CRISPRi3624
chr19	48376550	48377493	peak_21430	1000	.	3512.238281	11.851292	8.468082	376	CRISPRi3624
chr19	48398531	48398935	peak_21431	1000	.	2025.499634	13.341977	9.674143	218	CRISPRi3624
chr19	48401891	48402576	peak_21432	956	.	654.583252	5.597526	3.217948	545	CRISPRi3624
chr19	48411733	48413439	peak_21433	1000	.	8711.921875	16.513208	12.192797	1041	CRISPRi3624
chr19	48432941	48433203	peak_21434	1000	.	276.109192	5.649358	3.261379	151	CRISPRi3624
chr19	48439382	48439616	peak_21435	1000	.	386.542206	6.417064	3.905237	113	CRISPRi3624
chr19	48453562	48453980	peak_21436	1000	.	730.135559	6.412635	3.901642	141	CRISPRi3624
chr19	48457873	48458898	peak_21437	1000	.	2930.322754	11.36236	8.067808	727	CRISPRi3624
chr19	48470077	48470305	peak_21438	1000	.	352.279205	6.238997	3.755342	128	CRISPRi3624
chr19	48506339	48506991	peak_21439	1000	.	1810.71936	12.519039	9.010393	332	CRISPRi3624
chr19	48508297	48508918	peak_21440	1000	.	2399.235107	13.676469	9.942038	249	CRISPRi3624
chr19	48520949	48521214	peak_21441	1000	.	549.69458	7.326543	4.67371	138	CRISPRi3624
chr19	48539629	48539879	peak_21442	1000	.	472.202209	7.460188	4.786981	115	CRISPRi3624
chr19	48539988	48540396	peak_21443	1000	.	808.82196	7.792088	5.068521	280	CRISPRi3624
chr19	48550051	48550366	peak_21444	777	.	244.744675	5.464742	3.107088	187	CRISPRi3624
chr19	48554252	48554434	peak_21445	1000	.	223.916351	5.544037	3.173316	93	CRISPRi3624
chr19	48558426	48560121	peak_21446	1000	.	8586.8125	18.277864	13.72348	453	CRISPRi3624
chr19	48580066	48580345	peak_21447	1000	.	696.785583	8.112488	5.34038	131	CRISPRi3624
chr19	48595916	48596745	peak_21448	783	.	649.33783	6.128539	3.662488	104	CRISPRi3624
chr19	48606441	48606648	peak_21449	1000	.	232.15097	5.442048	3.088315	88	CRISPRi3624
chr19	48625084	48626522	peak_21450	1000	.	6749.492188	15.993144	11.770252	683	CRISPRi3624
chr19	48629138	48629629	peak_21451	1000	.	1636.978638	12.214051	8.762903	357	CRISPRi3624
chr19	48754559	48755669	peak_21452	1000	.	3307.082764	13.736696	9.989927	766	CRISPRi3624
chr19	48768728	48768971	peak_21453	1000	.	266.562805	5.38285	3.039037	92	CRISPRi3624
chr19	48786288	48786726	peak_21454	1000	.	834.638916	7.372291	4.712593	351	CRISPRi3624
chr19	48858492	48859420	peak_21455	1000	.	3715.202393	14.113749	10.286531	438	CRISPRi3624
chr19	48870482	48870844	peak_21456	1000	.	479.477356	6.047461	3.594514	265	CRISPRi3624
chr19	48871079	48871329	peak_21457	1000	.	726.566895	7.804265	5.078861	183	CRISPRi3624
chr19	48979889	48980304	peak_21458	1000	.	425.297028	6.352005	3.850597	124	CRISPRi3624
chr19	49009015	49009621	peak_21459	1000	.	1447.911621	8.106019	5.334941	232	CRISPRi3624
chr19	49026869	49027209	peak_21460	1000	.	446.710419	5.92722	3.493529	160	CRISPRi3624
chr19	49057025	49057332	peak_21461	1000	.	408.629608	6.950929	4.355597	98	CRISPRi3624
chr19	49070432	49071305	peak_21462	1000	.	2145.23291	11.229731	7.958656	388	CRISPRi3624
chr19	49224135	49224578	peak_21463	903	.	399.979431	5.848546	3.427798	254	CRISPRi3624
chr19	49241993	49242356	peak_21464	1000	.	382.825012	5.97374	3.532608	238	CRISPRi3624
chr19	49258354	49258835	peak_21465	1000	.	942.531311	8.456587	5.632628	382	CRISPRi3624
chr19	49269613	49271364	peak_21466	1000	.	5223.505859	12.592167	9.069682	1039	CRISPRi3624
chr19	49273588	49273898	peak_21467	1000	.	701.47644	7.936797	5.191371	136	CRISPRi3624
chr19	49284285	49284790	peak_21468	1000	.	1612.027222	10.309783	7.195647	343	CRISPRi3624
chr19	49284896	49285261	peak_21469	1000	.	1496.960938	10.893497	7.680789	183	CRISPRi3624
chr19	49288347	49291565	peak_21470	1000	.	63372.109375	31.550158	25.969328	2054	CRISPRi3624
chr19	49299471	49301748	peak_21471	1000	.	8998.587891	16.5502	12.223484	1552	CRISPRi3624
chr19	49321284	49321646	peak_21472	964	.	349.037415	5.501164	3.137451	253	CRISPRi3624
chr19	49327200	49328077	peak_21473	1000	.	2467.991699	11.622168	8.281281	392	CRISPRi3624
chr19	49341216	49341450	peak_21474	1000	.	248.874725	5.267309	2.943049	49	CRISPRi3624
chr19	49355360	49355611	peak_21475	1000	.	262.816467	5.656384	3.267282	170	CRISPRi3624
chr19	49493063	49493387	peak_21476	1000	.	526.788757	6.832945	4.255835	177	CRISPRi3624
chr19	49510849	49511250	peak_21477	1000	.	1199.01709	9.05757	6.14219	143	CRISPRi3624
chr19	49534054	49534707	peak_21478	1000	.	2455.2854	12.94782	9.356936	419	CRISPRi3624
chr19	49626116	49626968	peak_21479	1000	.	2344.650146	8.955149	6.055495	235	CRISPRi3624
chr19	49627118	49629767	peak_21480	1000	.	9362.288086	12.848532	9.276511	376	CRISPRi3624
chr19	49640630	49641654	peak_21481	1000	.	1272.850586	8.147412	5.370097	261	CRISPRi3624
chr19	49642152	49643137	peak_21482	1000	.	2670.20459	10.947197	7.725266	554	CRISPRi3624
chr19	49824326	49824778	peak_21483	1000	.	738.50354	7.283813	4.637477	354	CRISPRi3624
chr19	49841236	49841837	peak_21484	942	.	566.220398	7.634007	4.934411	467	CRISPRi3624
chr19	49863347	49864403	peak_21485	1000	.	1978.822632	9.161613	6.23016	693	CRISPRi3624
chr19	49923919	49924409	peak_21486	1000	.	838.301575	7.979415	5.22748	391	CRISPRi3624
chr19	49945084	49945570	peak_21487	1000	.	820.83606	8.250202	5.457464	334	CRISPRi3624
chr19	49966842	49967558	peak_21488	1000	.	2205.541748	9.690323	6.675678	429	CRISPRi3624
chr19	49985898	49987231	peak_21489	1000	.	3196.816895	10.673848	7.498617	682	CRISPRi3624
chr19	50032534	50032889	peak_21490	1000	.	1148.755493	9.711988	6.69394	164	CRISPRi3624
chr19	50074620	50075127	peak_21491	1000	.	5005.981445	18.164837	13.620845	407	CRISPRi3624
chr19	50079734	50079986	peak_21492	1000	.	556.603333	7.588536	4.89571	124	CRISPRi3624
chr19	50080243	50080735	peak_21493	1000	.	1396.527832	10.780675	7.587419	142	CRISPRi3624
chr19	50080837	50081216	peak_21494	1000	.	1831.645142	12.657467	9.122623	182	CRISPRi3624
chr19	50112110	50112487	peak_21495	1000	.	557.393372	6.931659	4.339447	249	CRISPRi3624
chr19	50129896	50131431	peak_21496	1000	.	8822.626953	18.027405	13.49799	662	CRISPRi3624
chr19	50210731	50211534	peak_21497	1000	.	1925.859375	10.278659	7.169646	175	CRISPRi3624
chr19	50243063	50243823	peak_21498	1000	.	1162.929199	7.13683	4.513102	146	CRISPRi3624
chr19	50282493	50282880	peak_21499	1000	.	822.392151	7.769211	5.049038	154	CRISPRi3624
chr19	50317134	50317683	peak_21500	1000	.	709.292053	7.084975	4.469079	132	CRISPRi3624
chr19	50345937	50346218	peak_21501	1000	.	509.457611	6.798396	4.226666	94	CRISPRi3624
chr19	50445080	50445295	peak_21502	1000	.	278.169159	5.915695	3.484058	124	CRISPRi3624
chr19	50479867	50480722	peak_21503	1000	.	2610.512939	12.069932	8.64562	528	CRISPRi3624
chr19	50488257	50488439	peak_21504	1000	.	307.321808	6.27223	3.783428	87	CRISPRi3624
chr19	50488548	50488829	peak_21505	1000	.	1122.181885	10.549215	7.395032	148	CRISPRi3624
chr19	50521252	50522320	peak_21506	1000	.	3081.316406	13.198222	9.559134	546	CRISPRi3624
chr19	50552940	50554160	peak_21507	1000	.	2405.945801	11.586653	8.25224	444	CRISPRi3624
chr19	50554270	50554456	peak_21508	1000	.	223.934921	5.466444	3.108589	92	CRISPRi3624
chr19	50590439	50591566	peak_21509	1000	.	2463.343506	11.825372	8.446974	673	CRISPRi3624
chr19	50642122	50643396	peak_21510	1000	.	2021.665405	9.237785	6.294357	784	CRISPRi3624
chr19	50677239	50678150	peak_21511	1000	.	1685.865845	10.507573	7.360406	729	CRISPRi3624
chr19	50730059	50730803	peak_21512	1000	.	1829.812988	11.269565	7.99143	310	CRISPRi3624
chr19	50761795	50762666	peak_21513	1000	.	1849.87561	10.298613	7.186321	693	CRISPRi3624
chr19	50798154	50798952	peak_21514	1000	.	1503.74585	10.423618	7.290579	304	CRISPRi3624
chr19	50837753	50839191	peak_21515	1000	.	4610.243652	15.656697	11.503533	573	CRISPRi3624
chr19	50862045	50862736	peak_21516	1000	.	1169.202393	8.728091	5.862986	561	CRISPRi3624
chr19	50882226	50883451	peak_21517	1000	.	2631.05835	12.312015	8.842508	666	CRISPRi3624
chr19	50886648	50887036	peak_21518	1000	.	926.437195	7.901474	5.161369	164	CRISPRi3624
chr19	50902186	50903759	peak_21519	1000	.	4493.108887	14.452258	10.553385	889	CRISPRi3624
chr19	50952458	50952813	peak_21520	1000	.	593.722961	6.647884	4.099774	166	CRISPRi3624
chr19	51018884	51019480	peak_21521	1000	.	1389.833008	7.359134	4.70141	409	CRISPRi3624
chr19	51026809	51028027	peak_21522	1000	.	4022.2854	14.535633	10.619238	779	CRISPRi3624
chr19	51052932	51053218	peak_21523	899	.	257.215942	5.861307	3.43844	188	CRISPRi3624
chr19	51053463	51053673	peak_21524	1000	.	266.482758	5.729841	3.328465	121	CRISPRi3624
chr19	51078820	51079076	peak_21525	896	.	229.416031	5.139225	2.836792	112	CRISPRi3624
chr19	51079632	51079935	peak_21526	1000	.	918.151428	8.962927	6.062105	190	CRISPRi3624
chr19	51172370	51173215	peak_21527	1000	.	2534.583008	12.993787	9.394213	422	CRISPRi3624
chr19	51242071	51243277	peak_21528	1000	.	2971.428955	12.910127	9.326366	509	CRISPRi3624
chr19	51274993	51275687	peak_21529	1000	.	1565.052246	11.188247	7.924481	166	CRISPRi3624
chr19	51304120	51305356	peak_21530	1000	.	2911.00708	12.036283	8.618342	539	CRISPRi3624
chr19	51334420	51334608	peak_21531	1000	.	207.786469	5.137307	2.835027	97	CRISPRi3624
chr19	51341141	51341680	peak_21532	1000	.	1311.092041	9.669653	6.658316	366	CRISPRi3624
chr19	51377611	51378372	peak_21533	1000	.	2103.395264	11.085767	7.839811	149	CRISPRi3624
chr19	51378823	51379161	peak_21534	788	.	266.489197	5.357265	3.017831	241	CRISPRi3624
chr19	51416341	51416542	peak_21535	1000	.	235.410904	5.1435	2.840243	108	CRISPRi3624
chr19	51431993	51432616	peak_21536	1000	.	2938.827148	12.933111	9.344971	329	CRISPRi3624
chr19	51448897	51449780	peak_21537	1000	.	1209.238403	8.772699	5.900795	316	CRISPRi3624
chr19	51569241	51569482	peak_21538	1000	.	375.920074	6.426173	3.913003	97	CRISPRi3624
chr19	51570712	51571467	peak_21539	1000	.	2089.649658	11.728791	8.368276	508	CRISPRi3624
chr19	51655188	51655416	peak_21540	1000	.	337.538025	5.882362	3.456192	92	CRISPRi3624
chr19	51700344	51700672	peak_21541	1000	.	942.55603	9.033544	6.121869	191	CRISPRi3624
chr19	51750089	51750319	peak_21542	954	.	219.470428	5.049427	2.762191	194	CRISPRi3624
chr19	51773756	51778106	peak_21543	1000	.	20019.574219	18.270849	13.717083	1874	CRISPRi3624
chr19	51778243	51778605	peak_21544	610	.	220.893616	4.789294	2.547521	126	CRISPRi3624
chr19	51787002	51787787	peak_21545	1000	.	3519.637207	15.434971	11.327681	459	CRISPRi3624
chr19	51789640	51790130	peak_21546	927	.	454.097931	5.451446	3.096066	216	CRISPRi3624
chr19	51797440	51798002	peak_21547	1000	.	1699.766479	9.740887	6.718315	434	CRISPRi3624
chr19	51800845	51801071	peak_21548	1000	.	401.617371	6.715334	4.156692	104	CRISPRi3624
chr19	51806496	51806812	peak_21549	698	.	220.490723	4.854891	2.601483	168	CRISPRi3624
chr19	51816052	51816678	peak_21550	1000	.	1082.343018	8.759467	5.889554	158	CRISPRi3624
chr19	51818109	51818391	peak_21551	1000	.	643.457336	7.130867	4.507986	165	CRISPRi3624
chr19	51845697	51846144	peak_21552	1000	.	805.56189	6.6738	4.121669	314	CRISPRi3624
chr19	51863684	51864010	peak_21553	1000	.	518.064087	6.481028	3.959034	93	CRISPRi3624
chr19	51880580	51880919	peak_21554	1000	.	524.162292	7.201949	4.568198	97	CRISPRi3624
chr19	51881036	51881749	peak_21555	1000	.	2062.87085	10.709413	7.528173	462	CRISPRi3624
chr19	51883167	51884178	peak_21556	1000	.	2201.138916	12.079604	8.653502	213	CRISPRi3624
chr19	51893604	51894933	peak_21557	1000	.	2696.727051	7.855725	5.122577	324	CRISPRi3624
chr19	51900701	51901259	peak_21558	1000	.	1542.756592	9.082094	6.162916	207	CRISPRi3624
chr19	51926844	51927071	peak_21559	989	.	224.469376	5.392769	3.047208	70	CRISPRi3624
chr19	51995978	51996328	peak_21560	1000	.	422.089478	6.064893	3.609169	174	CRISPRi3624
chr19	52002507	52003231	peak_21561	1000	.	1996.956421	11.470308	8.156712	197	CRISPRi3624
chr19	52015171	52015985	peak_21562	1000	.	2440.454102	11.161724	7.902464	314	CRISPRi3624
chr19	52037559	52038927	peak_21563	1000	.	9411.46875	19.017511	14.409565	759	CRISPRi3624
chr19	52060426	52061801	peak_21564	1000	.	4876.067871	16.386084	12.088901	459	CRISPRi3624
chr19	52063192	52063712	peak_21565	1000	.	1519.20813	9.409318	6.438903	97	CRISPRi3624
chr19	52069875	52070110	peak_21566	1000	.	439.19046	6.616978	4.073723	125	CRISPRi3624
chr19	52078735	52078933	peak_21567	1000	.	361.303955	6.731884	4.170559	99	CRISPRi3624
chr19	52079892	52080734	peak_21568	1000	.	3861.352051	13.550201	9.840919	265	CRISPRi3624
chr19	52088753	52091649	peak_21569	1000	.	18153.597656	18.230907	13.680738	1117	CRISPRi3624
chr19	52100126	52100999	peak_21570	1000	.	2907.939697	12.787402	9.227131	388	CRISPRi3624
chr19	52130633	52130860	peak_21571	1000	.	283.632629	5.310189	2.978571	40	CRISPRi3624
chr19	52248851	52249094	peak_21572	1000	.	339.903595	5.758717	3.352714	135	CRISPRi3624
chr19	52326657	52326987	peak_21573	1000	.	520.977051	6.298437	3.805452	69	CRISPRi3624
chr19	52327813	52328324	peak_21574	506	.	258.385345	4.783317	2.542322	364	CRISPRi3624
chr19	52329926	52330342	peak_21575	1000	.	580.424744	6.352005	3.850597	127	CRISPRi3624
chr19	52331308	52333089	peak_21576	1000	.	11931.392578	17.170462	12.746389	566	CRISPRi3624
chr19	52341475	52342401	peak_21577	1000	.	2648.160156	11.435531	8.128077	657	CRISPRi3624
chr19	52345451	52345785	peak_21578	873	.	291.720337	5.498306	3.135344	94	CRISPRi3624
chr19	52346405	52347810	peak_21579	1000	.	5248.361816	12.354983	8.877409	681	CRISPRi3624
chr19	52350158	52350662	peak_21580	1000	.	954.37323	8.19261	5.40844	349	CRISPRi3624
chr19	52359215	52359682	peak_21581	559	.	261.229004	5.052725	2.765135	206	CRISPRi3624
chr19	52359831	52360788	peak_21582	1000	.	2585.405273	12.147475	8.708723	321	CRISPRi3624
chr19	52373994	52374626	peak_21583	1000	.	1010.88855	7.546657	4.860231	190	CRISPRi3624
chr19	52374758	52376497	peak_21584	1000	.	5501.228027	12.154025	8.714065	1274	CRISPRi3624
chr19	52383476	52383657	peak_21585	1000	.	220.63887	5.658736	3.269082	88	CRISPRi3624
chr19	52419498	52419784	peak_21586	772	.	220.736557	5.068857	2.778511	126	CRISPRi3624
chr19	52774059	52774534	peak_21587	1000	.	970.389282	9.47976	6.498336	198	CRISPRi3624
chr19	52839027	52839409	peak_21588	837	.	319.766266	5.495694	3.133	241	CRISPRi3624
chr19	52911343	52911596	peak_21589	1000	.	349.304504	5.931429	3.497151	75	CRISPRi3624
chr19	52911760	52912199	peak_21590	679	.	298.035614	5.316384	2.983603	287	CRISPRi3624
chr19	52946635	52947263	peak_21591	1000	.	2701.335449	13.458411	9.767403	424	CRISPRi3624
chr19	52964563	52964792	peak_21592	1000	.	531.513123	7.255766	4.613722	113	CRISPRi3624
chr19	52965601	52966116	peak_21593	1000	.	931.310059	7.786239	5.063539	351	CRISPRi3624
chr19	52971073	52972275	peak_21594	1000	.	2453.564941	11.348486	8.056421	487	CRISPRi3624
chr19	52976316	52976781	peak_21595	1000	.	631.968384	6.856868	4.276103	129	CRISPRi3624
chr19	52998883	53000185	peak_21596	1000	.	3392.016357	12.607901	9.082436	804	CRISPRi3624
chr19	53003087	53004835	peak_21597	1000	.	4606.37207	13.225339	9.580896	538	CRISPRi3624
chr19	53027558	53027843	peak_21598	1000	.	828.0755	8.207313	5.421042	157	CRISPRi3624
chr19	53033060	53033481	peak_21599	1000	.	747.238281	7.233781	4.595167	221	CRISPRi3624
chr19	53036303	53036620	peak_21600	873	.	276.613342	5.060702	2.771687	199	CRISPRi3624
chr19	53042844	53044347	peak_21601	1000	.	3578.060791	11.219307	7.950033	1293	CRISPRi3624
chr19	53046263	53046668	peak_21602	1000	.	979.499939	8.540364	5.703666	221	CRISPRi3624
chr19	53048292	53048783	peak_21603	1000	.	1751.44812	10.904773	7.690118	197	CRISPRi3624
chr19	53053410	53054662	peak_21604	1000	.	5550.658203	16.036715	11.804891	796	CRISPRi3624
chr19	53061057	53061955	peak_21605	1000	.	1795.52478	8.49371	5.664076	559	CRISPRi3624
chr19	53066489	53067341	peak_21606	1000	.	2147.208984	10.506419	7.359436	545	CRISPRi3624
chr19	53067500	53068169	peak_21607	1000	.	678.397827	6.990403	4.389091	338	CRISPRi3624
chr19	53101954	53102168	peak_21608	1000	.	251.73912	5.731156	3.32962	69	CRISPRi3624
chr19	53143459	53144502	peak_21609	1000	.	4167.14209	13.87795	10.101227	619	CRISPRi3624
chr19	53166498	53167351	peak_21610	1000	.	4386.775391	13.365986	9.693417	418	CRISPRi3624
chr19	53170631	53170909	peak_21611	1000	.	568.110779	7.0679	4.454586	201	CRISPRi3624
chr19	53189139	53189471	peak_21612	1000	.	759.146851	8.342682	5.535974	135	CRISPRi3624
chr19	53225747	53227452	peak_21613	1000	.	11015.982422	19.690872	15.042583	808	CRISPRi3624
chr19	53227767	53228716	peak_21614	1000	.	1674.543701	9.957053	6.900157	722	CRISPRi3624
chr19	53240968	53241641	peak_21615	1000	.	1438.433838	8.41875	5.600521	283	CRISPRi3624
chr19	53256949	53257617	peak_21616	363	.	242.326523	4.772877	2.534005	121	CRISPRi3624
chr19	53271757	53272229	peak_21617	953	.	449.635132	5.810661	3.396027	170	CRISPRi3624
chr19	53273037	53274184	peak_21618	1000	.	3688.10791	12.743152	9.191471	778	CRISPRi3624
chr19	53280403	53281096	peak_21619	728	.	504.192596	5.323012	2.989112	382	CRISPRi3624
chr19	53294392	53295456	peak_21620	1000	.	6183.428223	15.968383	11.750673	797	CRISPRi3624
chr19	53304805	53305026	peak_21621	1000	.	280.184906	5.582635	3.205457	115	CRISPRi3624
chr19	53325627	53325916	peak_21622	1000	.	559.492859	7.433709	4.7646	108	CRISPRi3624
chr19	53342132	53342737	peak_21623	1000	.	1634.867188	10.166355	7.075735	395	CRISPRi3624
chr19	53351232	53351512	peak_21624	1000	.	650.118713	7.830287	5.101024	143	CRISPRi3624
chr19	53351770	53352331	peak_21625	1000	.	3752.931396	14.707593	10.75491	170	CRISPRi3624
chr19	53354901	53355309	peak_21626	940	.	383.422211	5.427505	3.076164	186	CRISPRi3624
chr19	53358031	53358305	peak_21627	1000	.	625.649048	7.551356	4.864269	91	CRISPRi3624
chr19	53366196	53366982	peak_21628	1000	.	2561.300781	12.176345	8.732238	367	CRISPRi3624
chr19	53374723	53375287	peak_21629	1000	.	1557.263794	10.17624	7.08399	244	CRISPRi3624
chr19	53393868	53394371	peak_21630	1000	.	1392.873413	8.604074	5.757624	108	CRISPRi3624
chr19	53406442	53407051	peak_21631	1000	.	1718.149414	12.109806	8.678106	264	CRISPRi3624
chr19	53426925	53427212	peak_21632	1000	.	464.628021	6.316214	3.820503	96	CRISPRi3624
chr19	53436144	53436395	peak_21633	812	.	203.833878	5.170712	2.862689	118	CRISPRi3624
chr19	53440803	53441336	peak_21634	1000	.	596.103455	5.993542	3.549333	427	CRISPRi3624
chr19	53445733	53445980	peak_21635	936	.	231.188522	5.383181	3.039213	155	CRISPRi3624
chr19	53472716	53473610	peak_21636	1000	.	1253.619995	7.393402	4.730361	797	CRISPRi3624
chr19	53478142	53478610	peak_21637	1000	.	688.788452	6.555637	4.022031	312	CRISPRi3624
chr19	53479261	53480085	peak_21638	1000	.	2683.695801	12.173082	8.729578	675	CRISPRi3624
chr19	53491295	53493291	peak_21639	1000	.	10621.953125	16.478512	12.16432	863	CRISPRi3624
chr19	53497022	53498384	peak_21640	1000	.	5559.068848	12.345997	8.870094	900	CRISPRi3624
chr19	53498749	53499015	peak_21641	1000	.	396.513855	6.163746	3.692102	173	CRISPRi3624
chr19	53516578	53517457	peak_21642	1000	.	3572.541016	12.170066	8.727073	167	CRISPRi3624
chr19	53524905	53525124	peak_21643	945	.	206.949738	5.601853	3.221515	149	CRISPRi3624
chr19	53527253	53527607	peak_21644	1000	.	471.796204	6.382426	3.876255	188	CRISPRi3624
chr19	53531520	53531729	peak_21645	1000	.	248.935013	5.545963	3.175027	171	CRISPRi3624
chr19	53532520	53532774	peak_21646	1000	.	271.825531	5.340414	3.003644	133	CRISPRi3624
chr19	53533053	53533737	peak_21647	1000	.	931.875977	6.414469	3.903149	288	CRISPRi3624
chr19	53535876	53536476	peak_21648	1000	.	619.895752	6.502658	3.977415	185	CRISPRi3624
chr19	53540315	53540677	peak_21649	789	.	285.693298	5.523256	3.155831	130	CRISPRi3624
chr19	53544759	53545098	peak_21650	849	.	287.915741	5.081467	2.788786	156	CRISPRi3624
chr19	53545920	53548070	peak_21651	1000	.	8272.194336	14.352972	10.474949	933	CRISPRi3624
chr19	53563716	53563949	peak_21652	1000	.	317.10083	5.751631	3.346625	103	CRISPRi3624
chr19	53566949	53567650	peak_21653	1000	.	2125.801025	11.71236	8.354893	299	CRISPRi3624
chr19	53581540	53581910	peak_21654	1000	.	382.455933	5.98883	3.545412	201	CRISPRi3624
chr19	53595048	53595398	peak_21655	1000	.	533.056335	6.556201	4.022368	242	CRISPRi3624
chr19	54140752	54141004	peak_21656	1000	.	260.411804	5.169292	2.861616	197	CRISPRi3624
chr19	54155274	54156477	peak_21657	1000	.	1827.266113	8.755433	5.886125	429	CRISPRi3624
chr19	54180199	54180857	peak_21658	1000	.	3158.019287	12.261931	8.801859	244	CRISPRi3624
chr19	54187331	54187612	peak_21659	1000	.	428.731628	6.388489	3.881316	125	CRISPRi3624
chr19	54187863	54188084	peak_21660	1000	.	223.560242	5.495663	3.13297	101	CRISPRi3624
chr19	54196727	54197184	peak_21661	1000	.	651.016663	5.883575	3.457103	118	CRISPRi3624
chr19	54197373	54198373	peak_21662	1000	.	5074.154297	15.792872	11.611712	543	CRISPRi3624
chr19	54206496	54206949	peak_21663	1000	.	567.703247	5.965018	3.52522	128	CRISPRi3624
chr19	54209674	54210228	peak_21664	1000	.	1606.805542	10.294793	7.183104	220	CRISPRi3624
chr19	54213622	54214280	peak_21665	1000	.	1847.908447	9.386401	6.419572	464	CRISPRi3624
chr19	54217853	54219289	peak_21666	1000	.	8189.651855	16.635132	12.294151	749	CRISPRi3624
chr19	54219562	54220199	peak_21667	835	.	531.905457	6.050039	3.59667	200	CRISPRi3624
chr19	54230408	54230756	peak_21668	1000	.	1024.268555	9.184596	6.249565	175	CRISPRi3624
chr19	54242930	54243354	peak_21669	498	.	211.180756	4.541768	2.343763	218	CRISPRi3624
chr19	54255912	54256132	peak_21670	936	.	205.914047	4.949376	2.679466	126	CRISPRi3624
chr19	54259763	54260057	peak_21671	1000	.	665.826538	7.179503	4.54909	120	CRISPRi3624
chr19	54379633	54381209	peak_21672	1000	.	6156.935547	12.336732	8.862572	479	CRISPRi3624
chr19	54399712	54401362	peak_21673	1000	.	6566.675293	12.686339	9.145777	1253	CRISPRi3624
chr19	54477804	54478564	peak_21674	1000	.	2556.221191	12.183129	8.737799	431	CRISPRi3624
chr19	54488329	54489250	peak_21675	1000	.	2377.920166	10.341804	7.222277	654	CRISPRi3624
chr19	54560217	54560611	peak_21676	528	.	208.127151	4.70786	2.480232	97	CRISPRi3624
chr19	54560737	54561912	peak_21677	1000	.	6315.253906	15.02971	11.007832	310	CRISPRi3624
chr19	54590894	54591963	peak_21678	1000	.	4401.20166	15.76469	11.589155	271	CRISPRi3624
chr19	54621604	54622584	peak_21679	1000	.	3307.418213	10.224283	7.124125	503	CRISPRi3624
chr19	54650563	54651640	peak_21680	1000	.	4497.53418	13.030581	9.423899	592	CRISPRi3624
chr19	54678632	54679374	peak_21681	1000	.	2290.387939	10.803222	7.606064	195	CRISPRi3624
chr19	54721226	54721571	peak_21682	1000	.	661.645752	6.778676	4.21011	183	CRISPRi3624
chr19	54754489	54755121	peak_21683	1000	.	1910.85437	10.762758	7.572504	430	CRISPRi3624
chr19	54775336	54775546	peak_21684	991	.	208.054108	5.252108	2.930513	81	CRISPRi3624
chr19	54795311	54795607	peak_21685	1000	.	992.126648	9.347274	6.386634	126	CRISPRi3624
chr19	54802877	54803165	peak_21686	1000	.	1168.564575	10.05164	6.979521	116	CRISPRi3624
chr19	54811003	54811223	peak_21687	1000	.	385.568542	6.369883	3.865665	97	CRISPRi3624
chr19	54834717	54835215	peak_21688	1000	.	1960.954102	11.8591	8.474411	289	CRISPRi3624
chr19	54848917	54849161	peak_21689	1000	.	262.399689	5.507992	3.143274	82	CRISPRi3624
chr19	54921251	54924758	peak_21690	1000	.	18604.076172	17.211651	12.781454	1883	CRISPRi3624
chr19	54950273	54950579	peak_21691	1000	.	1059.028442	9.423507	6.450895	187	CRISPRi3624
chr19	54979803	54980098	peak_21692	1000	.	410.08667	6.335875	3.836942	131	CRISPRi3624
chr19	55012303	55012802	peak_21693	1000	.	1302.677002	10.109815	7.028272	315	CRISPRi3624
chr19	55025082	55025511	peak_21694	1000	.	492.52655	6.157655	3.686903	300	CRISPRi3624
chr19	55037439	55037653	peak_21695	935	.	200.1586	5.369013	3.027353	63	CRISPRi3624
chr19	55045131	55045784	peak_21696	1000	.	2221.758545	11.213291	7.945074	229	CRISPRi3624
chr19	55052338	55053776	peak_21697	1000	.	6061.941895	15.645229	11.494413	596	CRISPRi3624
chr19	55054402	55054681	peak_21698	724	.	201.907089	5.153162	2.848202	185	CRISPRi3624
chr19	55057315	55057652	peak_21699	1000	.	903.179443	8.44809	5.625371	189	CRISPRi3624
chr19	55062156	55062536	peak_21700	1000	.	1163.294312	9.28638	6.335316	187	CRISPRi3624
chr19	55067225	55067729	peak_21701	1000	.	1685.94873	10.4625	7.32286	251	CRISPRi3624
chr19	55138604	55138861	peak_21702	1000	.	359.066864	6.244629	3.760135	132	CRISPRi3624
chr19	55150689	55151156	peak_21703	1000	.	598.391846	6.928551	4.336811	390	CRISPRi3624
chr19	55270551	55271379	peak_21704	1000	.	1624.894897	10.819275	7.61937	323	CRISPRi3624
chr19	55320938	55321776	peak_21705	1000	.	2058.540283	10.610053	7.445507	448	CRISPRi3624
chr19	55357125	55358170	peak_21706	1000	.	3950.727295	13.706328	9.965795	609	CRISPRi3624
chr19	55397357	55398070	peak_21707	1000	.	2102.416748	12.090167	8.662109	209	CRISPRi3624
chr19	55428350	55429008	peak_21708	1000	.	1727.128784	11.597403	8.261032	231	CRISPRi3624
chr19	55440399	55441309	peak_21709	1000	.	3216.501221	12.210492	8.760021	313	CRISPRi3624
chr19	55467077	55468047	peak_21710	1000	.	4561.353027	15.392514	11.293772	239	CRISPRi3624
chr19	55484004	55484276	peak_21711	1000	.	597.725342	7.348692	4.6925	82	CRISPRi3624
chr19	55488385	55489179	peak_21712	1000	.	1857.592041	10.755397	7.566431	178	CRISPRi3624
chr19	55512304	55513418	peak_21713	1000	.	3862.250977	13.300779	9.641167	431	CRISPRi3624
chr19	55555060	55555283	peak_21714	920	.	205.247742	5.04753	2.760801	132	CRISPRi3624
chr19	55563611	55564297	peak_21715	1000	.	1321.186523	9.258694	6.311974	154	CRISPRi3624
chr19	55575924	55576610	peak_21716	1000	.	1739.53894	10.415616	7.283899	152	CRISPRi3624
chr19	55606632	55607370	peak_21717	1000	.	2177.096191	11.886271	8.496513	124	CRISPRi3624
chr19	55639192	55639458	peak_21718	1000	.	793.323853	8.334452	5.529054	133	CRISPRi3624
chr19	55657993	55658693	peak_21719	1000	.	2131.843506	11.350561	8.058086	518	CRISPRi3624
chr19	55663238	55663903	peak_21720	1000	.	2162.026611	11.656108	8.308985	314	CRISPRi3624
chr19	55679189	55679851	peak_21721	1000	.	1279.755859	10.389178	7.26182	141	CRISPRi3624
chr19	55693532	55694002	peak_21722	1000	.	1004.352173	9.128245	6.201997	130	CRISPRi3624
chr19	55712410	55713090	peak_21723	1000	.	1394.613037	9.444575	6.468648	140	CRISPRi3624
chr19	55743793	55744164	peak_21724	1000	.	685.008118	6.93255	4.340131	245	CRISPRi3624
chr19	55761068	55761823	peak_21725	1000	.	1924.717163	11.33266	8.043377	342	CRISPRi3624
chr19	55788155	55788959	peak_21726	1000	.	1863.412109	9.863082	6.821067	672	CRISPRi3624
chr19	55807106	55807360	peak_21727	1000	.	461.309814	6.75891	4.193452	147	CRISPRi3624
chr19	55818034	55818289	peak_21728	1000	.	432.179749	6.563934	4.029037	149	CRISPRi3624
chr19	55826160	55826633	peak_21729	1000	.	965.626343	8.645308	5.79259	206	CRISPRi3624
chr19	55848880	55849478	peak_21730	1000	.	1869.267578	10.613822	7.448647	214	CRISPRi3624
chr19	55882958	55883922	peak_21731	1000	.	2819.611328	10.792662	7.597338	348	CRISPRi3624
chr19	55884090	55884557	peak_21732	860	.	401.569641	5.602231	3.221768	234	CRISPRi3624
chr19	55893919	55894664	peak_21733	1000	.	1720.265015	11.000918	7.769704	478	CRISPRi3624
chr19	55898608	55899552	peak_21734	1000	.	1991.305298	8.439254	5.617942	543	CRISPRi3624
chr19	55909527	55910139	peak_21735	1000	.	2148.915527	10.689906	7.511959	155	CRISPRi3624
chr19	55929754	55930379	peak_21736	1000	.	1531.133057	10.137013	7.051194	168	CRISPRi3624
chr19	55930659	55930916	peak_21737	899	.	230.983597	5.278928	2.952533	169	CRISPRi3624
chr19	55968645	55969390	peak_21738	1000	.	1909.311523	10.880274	7.669855	583	CRISPRi3624
chr19	55996379	55997295	peak_21739	1000	.	3400.181152	12.849901	9.277606	472	CRISPRi3624
chr19	56014929	56015637	peak_21740	1000	.	1041.5	8.714387	5.851275	551	CRISPRi3624
chr19	56027389	56028015	peak_21741	1000	.	2017.313843	12.280396	8.816893	429	CRISPRi3624
chr19	56082353	56083177	peak_21742	1000	.	1630.088501	9.908863	6.859675	649	CRISPRi3624
chr19	56102165	56102399	peak_21743	1000	.	453.010437	6.984436	4.384087	160	CRISPRi3624
chr19	56113871	56115134	peak_21744	1000	.	3632.478516	12.735378	9.185216	244	CRISPRi3624
chr19	56138532	56138808	peak_21745	1000	.	1018.143738	9.63778	6.631483	156	CRISPRi3624
chr19	56139095	56140067	peak_21746	1000	.	3475.893555	11.962937	8.558819	266	CRISPRi3624
chr19	56175882	56177264	peak_21747	1000	.	5718.46582	15.934659	11.723885	699	CRISPRi3624
chr19	56225868	56226524	peak_21748	1000	.	1007.226013	7.211012	4.575851	448	CRISPRi3624
chr19	56229948	56230992	peak_21749	1000	.	3889.121338	11.785943	8.414865	840	CRISPRi3624
chr19	56259279	56260373	peak_21750	1000	.	3493.049072	11.426107	8.120373	611	CRISPRi3624
chr19	56302507	56303552	peak_21751	1000	.	1947.557617	8.618983	5.770257	487	CRISPRi3624
chr19	56353649	56354997	peak_21752	1000	.	5066.411621	14.963155	10.955632	482	CRISPRi3624
chr19	56380407	56381171	peak_21753	1000	.	2249.732178	12.195846	8.748167	156	CRISPRi3624
chr19	56402097	56403050	peak_21754	1000	.	3010.505127	12.332294	8.858952	367	CRISPRi3624
chr19	56422543	56422925	peak_21755	1000	.	1074.51062	8.568511	5.727547	209	CRISPRi3624
chr19	56437044	56438345	peak_21756	1000	.	5626.712402	15.567623	11.43252	586	CRISPRi3624
chr19	56455405	56456541	peak_21757	1000	.	5239.854492	15.245208	11.177418	671	CRISPRi3624
chr19	56461276	56462321	peak_21758	1000	.	3793.635498	13.30035	9.640795	835	CRISPRi3624
chr19	56475950	56476822	peak_21759	1000	.	3918.110596	16.235474	11.965384	460	CRISPRi3624
chr19	56481073	56482313	peak_21760	1000	.	3399.333984	13.38377	9.707603	422	CRISPRi3624
chr19	56523321	56524438	peak_21761	1000	.	3241.671143	13.326879	9.662005	439	CRISPRi3624
chr19	56538583	56539765	peak_21762	1000	.	4219.072754	14.39459	10.507944	381	CRISPRi3624
chr19	56547492	56548884	peak_21763	1000	.	5931.259766	15.082994	11.049501	736	CRISPRi3624
chr19	56577232	56577904	peak_21764	1000	.	2419.912354	12.867109	9.291653	298	CRISPRi3624
chr19	56591261	56591750	peak_21765	1000	.	974.983093	7.805523	5.079974	212	CRISPRi3624
chr19	56596371	56597749	peak_21766	1000	.	5815.375488	12.347827	8.871546	713	CRISPRi3624
chr19	56615596	56616557	peak_21767	1000	.	2207.24292	10.961279	7.73694	308	CRISPRi3624
chr19	56625739	56627184	peak_21768	1000	.	4915.087402	15.325227	11.240686	525	CRISPRi3624
chr19	56636819	56637604	peak_21769	1000	.	1865.103882	10.867079	7.658931	352	CRISPRi3624
chr19	56640265	56642131	peak_21770	1000	.	6186.250488	12.639973	9.108478	881	CRISPRi3624
chr19	56644859	56645365	peak_21771	730	.	369.146118	5.421024	3.070621	122	CRISPRi3624
chr19	56654978	56656221	peak_21772	1000	.	8513.944336	15.782203	11.603191	837	CRISPRi3624
chr19	56657185	56658028	peak_21773	1000	.	3667.183105	12.614931	9.088173	218	CRISPRi3624
chr19	56663263	56663583	peak_21774	1000	.	663.259399	7.159424	4.532048	88	CRISPRi3624
chr19	56711247	56711497	peak_21775	1000	.	542.475098	7.013977	4.408987	83	CRISPRi3624
chr19	56712332	56713079	peak_21776	1000	.	1586.56311	8.469193	5.643341	188	CRISPRi3624
chr19	56714123	56714528	peak_21777	1000	.	405.631256	5.692565	3.297495	305	CRISPRi3624
chr19	56719732	56720196	peak_21778	432	.	200.3004	4.583987	2.378373	328	CRISPRi3624
chr19	56722449	56728393	peak_21779	1000	.	12266.871094	8.562511	5.722471	3780	CRISPRi3624
chr19	56729812	56730465	peak_21780	1000	.	1025.616211	7.610546	4.914531	157	CRISPRi3624
chr19	56731270	56732757	peak_21781	1000	.	2403.620605	7.415254	4.748961	968	CRISPRi3624
chr20	12076	13287	peak_21782	1000	.	1257.353516	7.681911	4.974999	646	CRISPRi3624
chr20	31572	31943	peak_21783	1000	.	403.605499	6.023944	3.574733	174	CRISPRi3624
chr20	50060	50376	peak_21784	929	.	293.605225	5.623348	3.239407	92	CRISPRi3624
chr20	60611	61706	peak_21785	339	.	370.943542	4.669349	2.448734	344	CRISPRi3624
chr20	62170	62799	peak_21786	372	.	234.179169	4.590571	2.383595	393	CRISPRi3624
chr20	63204	64191	peak_21787	971	.	958.205017	6.707013	4.149688	508	CRISPRi3624
chr20	69232	69527	peak_21788	686	.	202.332855	4.97206	2.698404	147	CRISPRi3624
chr20	73071	73448	peak_21789	1000	.	478.558685	5.748692	3.344225	161	CRISPRi3624
chr20	73554	73808	peak_21790	1000	.	469.155548	7.090137	4.47341	153	CRISPRi3624
chr20	74136	75198	peak_21791	1000	.	1903.516724	7.590333	4.897359	921	CRISPRi3624
chr20	75351	75634	peak_21792	1000	.	322.239258	5.659939	3.270063	91	CRISPRi3624
chr20	75741	75958	peak_21793	1000	.	336.234619	6.29016	3.798638	83	CRISPRi3624
chr20	76643	77535	peak_21794	1000	.	1164.323975	6.952921	4.357368	657	CRISPRi3624
chr20	78147	78557	peak_21795	1000	.	590.530579	6.301743	3.808291	273	CRISPRi3624
chr20	79741	81457	peak_21796	1000	.	2827.034668	10.908403	7.693137	1066	CRISPRi3624
chr20	159708	160127	peak_21797	982	.	411.273193	5.445936	3.091587	200	CRISPRi3624
chr20	163473	163989	peak_21798	1000	.	587.373596	7.234941	4.596047	202	CRISPRi3624
chr20	165360	166088	peak_21799	1000	.	1369.85022	8.357553	5.548623	651	CRISPRi3624
chr20	166292	168419	peak_21800	1000	.	4695.05957	8.228876	5.439337	1300	CRISPRi3624
chr20	170443	171385	peak_21801	869	.	818.595947	6.038683	3.58725	850	CRISPRi3624
chr20	172854	173162	peak_21802	698	.	214.881317	4.930806	2.664288	209	CRISPRi3624
chr20	173943	174753	peak_21803	630	.	510.256226	5.31507	2.982656	132	CRISPRi3624
chr20	222091	222494	peak_21804	1000	.	504.620422	6.049037	3.595827	147	CRISPRi3624
chr20	276983	277912	peak_21805	1000	.	1077.632324	6.989392	4.388274	236	CRISPRi3624
chr20	283740	284509	peak_21806	953	.	732.859741	5.662522	3.27239	167	CRISPRi3624
chr20	290080	290381	peak_21807	1000	.	376.586975	5.94918	3.512067	182	CRISPRi3624
chr20	291536	291700	peak_21808	1000	.	248.608322	5.929398	3.495575	55	CRISPRi3624
chr20	774184	774639	peak_21809	1000	.	596.171997	7.210911	4.575767	251	CRISPRi3624
chr20	785780	786597	peak_21810	1000	.	1429.300537	9.242887	6.298667	524	CRISPRi3624
chr20	798933	799414	peak_21811	1000	.	855.161987	7.255156	4.613181	127	CRISPRi3624
chr20	810900	811371	peak_21812	1000	.	1624.883179	9.746571	6.723099	197	CRISPRi3624
chr20	811674	812269	peak_21813	466	.	277.136871	4.665369	2.445331	78	CRISPRi3624
chr20	814841	815128	peak_21814	951	.	272.801056	5.462427	3.105375	131	CRISPRi3624
chr20	823609	824817	peak_21815	1000	.	6227.896973	16.245655	11.973682	962	CRISPRi3624
chr20	838071	838889	peak_21816	1000	.	2787.054932	10.057333	6.984317	446	CRISPRi3624
chr20	838998	840559	peak_21817	1000	.	3707.893311	12.147825	8.70903	469	CRISPRi3624
chr20	840689	841758	peak_21818	1000	.	3686.493164	12.410711	8.922503	623	CRISPRi3624
chr20	844448	844972	peak_21819	1000	.	531.668579	6.409043	3.898481	444	CRISPRi3624
chr20	863997	864588	peak_21820	1000	.	610.146973	6.945073	4.350735	371	CRISPRi3624
chr20	864763	865830	peak_21821	1000	.	3965.096436	11.235837	7.963699	292	CRISPRi3624
chr20	871777	872218	peak_21822	1000	.	696.587036	7.471708	4.79664	184	CRISPRi3624
chr20	897584	898043	peak_21823	1000	.	633.732483	6.372764	3.867998	194	CRISPRi3624
chr20	917583	917943	peak_21824	707	.	254.688828	5.627145	3.242752	285	CRISPRi3624
chr20	924875	926258	peak_21825	1000	.	2633.536621	9.66022	6.650416	277	CRISPRi3624
chr20	937934	938464	peak_21826	1000	.	1079.07666	9.318801	6.362694	186	CRISPRi3624
chr20	948991	949284	peak_21827	1000	.	439.640991	6.432306	3.918132	167	CRISPRi3624
chr20	979352	980160	peak_21828	1000	.	1768.932617	10.852875	7.64715	689	CRISPRi3624
chr20	1060346	1061457	peak_21829	1000	.	3737.946533	13.235699	9.589142	637	CRISPRi3624
chr20	1126358	1126677	peak_21830	1000	.	485.829437	6.170473	3.697724	175	CRISPRi3624
chr20	1152813	1153050	peak_21831	1000	.	246.372467	5.238405	2.918971	83	CRISPRi3624
chr20	1163133	1163397	peak_21832	1000	.	448.911957	7.05831	4.446548	84	CRISPRi3624
chr20	1170669	1171279	peak_21833	1000	.	1480.38208	8.498424	5.668032	434	CRISPRi3624
chr20	1182488	1182775	peak_21834	716	.	205.403503	4.876719	2.61938	132	CRISPRi3624
chr20	1194272	1194716	peak_21835	1000	.	1150.159424	8.653133	5.799263	231	CRISPRi3624
chr20	1208112	1208630	peak_21836	1000	.	756.791199	7.209933	4.574835	180	CRISPRi3624
chr20	1258341	1258619	peak_21837	1000	.	364.914215	6.163913	3.69217	210	CRISPRi3624
chr20	1280143	1280394	peak_21838	1000	.	325.489227	6.300444	3.807092	84	CRISPRi3624
chr20	1317465	1318092	peak_21839	1000	.	1714.641357	10.422276	7.289429	210	CRISPRi3624
chr20	1328461	1329395	peak_21840	1000	.	2660.854492	12.893469	9.31287	188	CRISPRi3624
chr20	1332244	1332677	peak_21841	1000	.	1199.490845	9.168462	6.235927	237	CRISPRi3624
chr20	1368662	1368923	peak_21842	1000	.	337.589111	5.74704	3.342834	137	CRISPRi3624
chr20	1435844	1436100	peak_21843	1000	.	494.745331	6.6562	4.106842	78	CRISPRi3624
chr20	1584937	1585649	peak_21844	1000	.	1404.967041	9.154978	6.224574	258	CRISPRi3624
chr20	1652562	1652800	peak_21845	1000	.	243.834259	5.38721	3.042658	55	CRISPRi3624
chr20	1692296	1693694	peak_21846	1000	.	5639.640137	14.391629	10.505553	458	CRISPRi3624
chr20	1731072	1731870	peak_21847	1000	.	1481.293579	6.934519	4.341773	592	CRISPRi3624
chr20	1773203	1773897	peak_21848	1000	.	876.834229	6.726861	4.166385	251	CRISPRi3624
chr20	1777475	1778095	peak_21849	1000	.	769.252625	7.932117	5.187445	441	CRISPRi3624
chr20	1789479	1789826	peak_21850	1000	.	855.968811	8.586879	5.743136	253	CRISPRi3624
chr20	1790007	1790379	peak_21851	1000	.	859.713318	8.498923	5.668459	185	CRISPRi3624
chr20	1856181	1856525	peak_21852	985	.	338.799255	5.554086	3.181811	224	CRISPRi3624
chr20	1857143	1857856	peak_21853	1000	.	1777.716797	9.909735	6.86032	474	CRISPRi3624
chr20	1887885	1888331	peak_21854	1000	.	797.361694	7.740247	5.024545	349	CRISPRi3624
chr20	1891658	1892356	peak_21855	1000	.	2386.946289	9.506755	6.521065	476	CRISPRi3624
chr20	1930609	1931423	peak_21856	1000	.	2024.152466	11.061481	7.819751	577	CRISPRi3624
chr20	2074382	2074716	peak_21857	1000	.	809.471619	7.915592	5.173307	212	CRISPRi3624
chr20	2197528	2197938	peak_21858	931	.	381.624054	5.92722	3.493529	254	CRISPRi3624
chr20	2222925	2223170	peak_21859	1000	.	525.193115	6.912996	4.323507	149	CRISPRi3624
chr20	2223756	2224519	peak_21860	872	.	665.068665	6.239982	3.756167	99	CRISPRi3624
chr20	2232236	2232538	peak_21861	1000	.	770.845337	8.170014	5.389378	113	CRISPRi3624
chr20	2248712	2249322	peak_21862	1000	.	2454.02002	12.604525	9.079691	235	CRISPRi3624
chr20	2259333	2259842	peak_21863	1000	.	933.08844	7.348457	4.692398	271	CRISPRi3624
chr20	2316536	2317819	peak_21864	1000	.	2141.260986	7.893562	5.154546	785	CRISPRi3624
chr20	2322624	2322917	peak_21865	1000	.	473.278076	6.698002	4.142127	135	CRISPRi3624
chr20	2369440	2369910	peak_21866	879	.	412.902588	5.335194	2.999293	90	CRISPRi3624
chr20	2416425	2416834	peak_21867	1000	.	1045.14917	8.711289	5.848622	251	CRISPRi3624
chr20	2525971	2527811	peak_21868	1000	.	5326.523926	12.274404	8.811995	706	CRISPRi3624
chr20	2531743	2532080	peak_21869	751	.	253.145386	5.016724	2.735276	92	CRISPRi3624
chr20	2597067	2597424	peak_21870	909	.	324.610931	6.290656	3.798863	180	CRISPRi3624
chr20	2631443	2632515	peak_21871	1000	.	4057.230713	11.680253	8.328661	744	CRISPRi3624
chr20	2670284	2670581	peak_21872	1000	.	341.785431	5.846734	3.426182	91	CRISPRi3624
chr20	2739208	2739560	peak_21873	1000	.	367.501984	5.854935	3.43307	172	CRISPRi3624
chr20	2775787	2776235	peak_21874	1000	.	1059.213867	8.646637	5.793747	227	CRISPRi3624
chr20	2889235	2889976	peak_21875	1000	.	2735.523926	12.078706	8.652782	468	CRISPRi3624
chr20	2927143	2928016	peak_21876	1000	.	1473.005615	8.314227	5.511826	556	CRISPRi3624
chr20	2943105	2943777	peak_21877	650	.	436.487152	6.323366	3.826595	90	CRISPRi3624
chr20	3069301	3070598	peak_21878	1000	.	2939.585449	11.542931	8.216334	708	CRISPRi3624
chr20	3081700	3082012	peak_21879	1000	.	1084.100342	9.85155	6.811371	162	CRISPRi3624
chr20	3109903	3110139	peak_21880	1000	.	255.714539	5.606671	3.225719	93	CRISPRi3624
chr20	3110665	3111357	peak_21881	304	.	210.047714	4.755993	2.520169	599	CRISPRi3624
chr20	3125517	3125839	peak_21882	1000	.	389.581482	5.884922	3.458188	139	CRISPRi3624
chr20	3160608	3160814	peak_21883	1000	.	213.481705	5.065383	2.775391	114	CRISPRi3624
chr20	3167420	3167613	peak_21884	1000	.	213.599731	5.390732	3.045509	93	CRISPRi3624
chr20	3173550	3173802	peak_21885	1000	.	710.028015	8.349846	5.542081	124	CRISPRi3624
chr20	3177222	3177877	peak_21886	1000	.	773.799744	7.199405	4.565998	495	CRISPRi3624
chr20	3202450	3203681	peak_21887	1000	.	2151.42334	10.004906	6.940282	1013	CRISPRi3624
chr20	3242587	3243380	peak_21888	1000	.	1499.871338	10.689458	7.511566	479	CRISPRi3624
chr20	3254723	3254951	peak_21889	1000	.	450.963867	7.125344	4.5032	84	CRISPRi3624
chr20	3274308	3276061	peak_21890	1000	.	3448.70166	11.84257	8.460957	1123	CRISPRi3624
chr20	3350801	3351182	peak_21891	1000	.	1711.43335	11.932489	8.534031	216	CRISPRi3624
chr20	3445149	3446463	peak_21892	1000	.	3905.214111	13.258496	9.60741	556	CRISPRi3624
chr20	3481761	3482117	peak_21893	1000	.	407.080017	5.878336	3.452591	184	CRISPRi3624
chr20	3482309	3483049	peak_21894	309	.	228.770889	4.823893	2.576079	530	CRISPRi3624
chr20	3492150	3492521	peak_21895	655	.	243.066483	4.79179	2.549365	68	CRISPRi3624
chr20	3505917	3506397	peak_21896	1000	.	957.852356	7.757273	5.038953	278	CRISPRi3624
chr20	3559747	3560314	peak_21897	1000	.	1124.055664	8.236096	5.445512	441	CRISPRi3624
chr20	3568371	3568749	peak_21898	1000	.	396.559204	6.321367	3.824811	89	CRISPRi3624
chr20	3573287	3574301	peak_21899	1000	.	3353.169189	11.08186	7.836555	513	CRISPRi3624
chr20	3574410	3574767	peak_21900	630	.	224.787842	4.830767	2.581655	207	CRISPRi3624
chr20	3603574	3604489	peak_21901	1000	.	1461.682373	8.894839	6.004327	795	CRISPRi3624
chr20	3608328	3608606	peak_21902	1000	.	385.509277	6.230514	3.748408	156	CRISPRi3624
chr20	3618255	3618488	peak_21903	861	.	200.653442	5.089052	2.795047	168	CRISPRi3624
chr20	3622323	3622751	peak_21904	733	.	313.62796	5.143301	2.840214	310	CRISPRi3624
chr20	3648324	3648615	peak_21905	761	.	221.332626	5.065372	2.775391	207	CRISPRi3624
chr20	3807806	3809804	peak_21906	1000	.	4702.291016	10.674497	7.499189	1583	CRISPRi3624
chr20	3810167	3810585	peak_21907	1000	.	952.259888	9.525847	6.537173	114	CRISPRi3624
chr20	3848538	3848872	peak_21908	1000	.	900.544556	9.164543	6.232613	210	CRISPRi3624
chr20	3851435	3851684	peak_21909	958	.	238.437271	5.555194	3.182644	112	CRISPRi3624
chr20	3869904	3870964	peak_21910	1000	.	2990.302734	11.493712	8.175971	448	CRISPRi3624
chr20	4019717	4020041	peak_21911	1000	.	929.216125	8.386351	5.573068	201	CRISPRi3624
chr20	4072307	4072688	peak_21912	1000	.	567.516174	7.095029	4.477539	185	CRISPRi3624
chr20	4076627	4077156	peak_21913	490	.	258.980347	5.29074	2.962563	121	CRISPRi3624
chr20	4077541	4077891	peak_21914	627	.	219.397675	5.380497	3.037138	98	CRISPRi3624
chr20	4106545	4106971	peak_21915	530	.	225.791733	4.456065	2.273191	188	CRISPRi3624
chr20	4112108	4112351	peak_21916	1000	.	456.048157	6.759693	4.194136	138	CRISPRi3624
chr20	4128632	4128904	peak_21917	890	.	242.154999	5.000859	2.722043	160	CRISPRi3624
chr20	4141203	4141530	peak_21918	1000	.	757.653076	7.458992	4.785977	140	CRISPRi3624
chr20	4145940	4146334	peak_21919	1000	.	508.177795	5.901683	3.472219	132	CRISPRi3624
chr20	4148024	4148749	peak_21920	576	.	417.380127	5.000859	2.722043	415	CRISPRi3624
chr20	4156831	4157189	peak_21921	664	.	237.773651	5.276708	2.950759	108	CRISPRi3624
chr20	4163654	4165099	peak_21922	1000	.	5823.282715	14.510264	10.599253	455	CRISPRi3624
chr20	4172364	4173230	peak_21923	1000	.	1255.663208	7.340988	4.686081	448	CRISPRi3624
chr20	4175930	4176342	peak_21924	1000	.	1138.06311	9.189692	6.253822	203	CRISPRi3624
chr20	4181312	4181657	peak_21925	1000	.	1083.447876	9.306474	6.352227	151	CRISPRi3624
chr20	4191309	4192528	peak_21926	1000	.	2568.385986	10.363625	7.240543	653	CRISPRi3624
chr20	4194933	4196330	peak_21927	1000	.	3625.101318	10.781992	7.588533	660	CRISPRi3624
chr20	4214017	4214238	peak_21928	1000	.	459.353485	6.819285	4.244379	121	CRISPRi3624
chr20	4215660	4216599	peak_21929	1000	.	4343.570312	11.752239	8.387357	269	CRISPRi3624
chr20	4241866	4242961	peak_21930	1000	.	1927.828003	10.242025	7.139009	517	CRISPRi3624
chr20	4280996	4282548	peak_21931	1000	.	7152.008301	15.559413	11.426054	853	CRISPRi3624
chr20	4409719	4410829	peak_21932	1000	.	3061.005859	10.231355	7.130041	942	CRISPRi3624
chr20	4426375	4426606	peak_21933	1000	.	281.65152	5.365395	3.024528	61	CRISPRi3624
chr20	4447547	4447762	peak_21934	1000	.	370.272888	6.385406	3.878649	124	CRISPRi3624
chr20	4460713	4461238	peak_21935	1000	.	946.272644	8.356091	5.547352	225	CRISPRi3624
chr20	4483843	4484122	peak_21936	1000	.	349.257477	5.911643	3.480507	76	CRISPRi3624
chr20	4523275	4524526	peak_21937	1000	.	1958.545898	11.456728	8.145605	310	CRISPRi3624
chr20	4535588	4536119	peak_21938	1000	.	1567.047363	10.060988	6.987347	162	CRISPRi3624
chr20	4542409	4543330	peak_21939	1000	.	2721.087891	11.9192	8.523239	300	CRISPRi3624
chr20	4546864	4547563	peak_21940	1000	.	1986.125366	10.992792	7.763039	490	CRISPRi3624
chr20	4598629	4599117	peak_21941	909	.	443.559784	5.433843	3.081527	352	CRISPRi3624
chr20	4620454	4620674	peak_21942	1000	.	318.065643	6.010168	3.563267	130	CRISPRi3624
chr20	4626320	4627249	peak_21943	1000	.	1462.2771	8.190403	5.406658	668	CRISPRi3624
chr20	4991926	4992212	peak_21944	1000	.	438.127411	6.895726	4.309009	180	CRISPRi3624
chr20	5068891	5069360	peak_21945	776	.	363.798615	5.448028	3.093432	99	CRISPRi3624
chr20	5069607	5070034	peak_21946	1000	.	432.793274	6.433025	3.918634	321	CRISPRi3624
chr20	5103764	5104211	peak_21947	1000	.	883.7547	7.450276	4.778565	249	CRISPRi3624
chr20	5142637	5142948	peak_21948	1000	.	383.51535	6.128173	3.662272	176	CRISPRi3624
chr20	5144073	5144324	peak_21949	1000	.	396.402313	6.432625	3.918317	159	CRISPRi3624
chr20	5200569	5201001	peak_21950	571	.	246.79187	4.841364	2.59051	287	CRISPRi3624
chr20	5201107	5202451	peak_21951	1000	.	2737.879883	10.707427	7.526501	623	CRISPRi3624
chr20	5256594	5257051	peak_21952	1000	.	981.472595	8.488298	5.659466	215	CRISPRi3624
chr20	5487962	5488686	peak_21953	1000	.	2378.126709	10.425876	7.292424	324	CRISPRi3624
chr20	5494368	5495550	peak_21954	1000	.	4580.811523	14.21774	10.368134	748	CRISPRi3624
chr20	5501430	5502913	peak_21955	1000	.	5522.67334	15.032082	11.009695	558	CRISPRi3624
chr20	5546360	5546695	peak_21956	1000	.	785.947388	7.312706	4.66208	151	CRISPRi3624
chr20	5580732	5581017	peak_21957	1000	.	763.59668	8.199834	5.414649	187	CRISPRi3624
chr20	5588053	5588703	peak_21958	1000	.	1970.259644	9.455225	6.477578	328	CRISPRi3624
chr20	5645731	5646258	peak_21959	1000	.	686.963867	6.686941	4.132795	362	CRISPRi3624
chr20	5671542	5672203	peak_21960	1000	.	1004.308533	7.118331	4.497279	514	CRISPRi3624
chr20	5747006	5747447	peak_21961	1000	.	684.324463	6.50068	3.975755	121	CRISPRi3624
chr20	5964153	5965110	peak_21962	1000	.	3383.241699	12.749974	9.19693	636	CRISPRi3624
chr20	6043183	6043441	peak_21963	1000	.	335.600739	5.927661	3.493952	159	CRISPRi3624
chr20	6065737	6066066	peak_21964	1000	.	625.360168	6.572406	4.036163	200	CRISPRi3624
chr20	6104303	6104780	peak_21965	1000	.	1189.851562	8.545367	5.70789	99	CRISPRi3624
chr20	6130651	6130947	peak_21966	1000	.	557.469421	7.060373	4.448163	126	CRISPRi3624
chr20	6170675	6170884	peak_21967	1000	.	219.34523	5.404812	3.057244	94	CRISPRi3624
chr20	6256702	6257462	peak_21968	1000	.	2168.799072	10.760742	7.570862	508	CRISPRi3624
chr20	6295854	6296539	peak_21969	1000	.	2199.839844	11.861425	8.476284	196	CRISPRi3624
chr20	6314662	6315064	peak_21970	1000	.	1512.876709	9.781392	6.752403	269	CRISPRi3624
chr20	6350987	6351888	peak_21971	1000	.	3127.546875	12.056993	8.635131	377	CRISPRi3624
chr20	6398239	6398746	peak_21972	1000	.	657.610046	6.437613	3.922676	313	CRISPRi3624
chr20	6469904	6470532	peak_21973	891	.	559.712219	6.108923	3.646044	264	CRISPRi3624
chr20	7113688	7114534	peak_21974	753	.	637.300842	6.016222	3.568282	498	CRISPRi3624
chr20	7116323	7116811	peak_21975	706	.	344.436554	5.535878	3.166589	395	CRISPRi3624
chr20	7241321	7241804	peak_21976	1000	.	731.068237	7.66793	4.963035	251	CRISPRi3624
chr20	7469580	7469783	peak_21977	1000	.	243.441528	5.37678	3.03384	77	CRISPRi3624
chr20	7635511	7635755	peak_21978	919	.	224.137192	5.017166	2.735519	184	CRISPRi3624
chr20	7651309	7651560	peak_21979	863	.	216.665222	5.129405	2.828403	84	CRISPRi3624
chr20	7709912	7711400	peak_21980	1000	.	6707.654785	15.04968	11.023508	595	CRISPRi3624
chr20	7741462	7742121	peak_21981	1000	.	1617.835815	8.462503	5.637695	460	CRISPRi3624
chr20	8346695	8347628	peak_21982	1000	.	3578.910156	11.408722	8.10606	677	CRISPRi3624
chr20	8356495	8356937	peak_21983	497	.	219.825195	4.542257	2.344231	98	CRISPRi3624
chr20	8442468	8442710	peak_21984	835	.	202.161407	5.510694	3.145563	119	CRISPRi3624
chr20	8459971	8460878	peak_21985	1000	.	1750.879272	8.851096	5.967218	368	CRISPRi3624
chr20	8637887	8638141	peak_21986	1000	.	289.4487	5.707772	3.309927	113	CRISPRi3624
chr20	9180641	9180907	peak_21987	965	.	256.620453	5.336841	3.000781	111	CRISPRi3624
chr20	9394442	9396107	peak_21988	1000	.	3985.348145	10.961118	7.736832	168	CRISPRi3624
chr20	9580730	9581105	peak_21989	1000	.	509.586243	6.529706	4.000167	238	CRISPRi3624
chr20	9840946	9841388	peak_21990	1000	.	1570.205078	10.493448	7.348604	169	CRISPRi3624
chr20	9846647	9847079	peak_21991	1000	.	761.28125	7.973361	5.222313	91	CRISPRi3624
chr20	10165355	10166520	peak_21992	1000	.	4416.675293	12.752352	9.198853	890	CRISPRi3624
chr20	10334126	10334562	peak_21993	1000	.	868.166443	7.631853	4.932546	118	CRISPRi3624
chr20	10470888	10471498	peak_21994	901	.	549.331543	6.22018	3.739607	314	CRISPRi3624
chr20	10516845	10517221	peak_21995	1000	.	570.796387	7.081252	4.465876	73	CRISPRi3624
chr20	10517432	10517895	peak_21996	1000	.	665.01886	6.850019	4.270335	122	CRISPRi3624
chr20	10518291	10518612	peak_21997	1000	.	595.596802	7.287793	4.640968	132	CRISPRi3624
chr20	10733016	10734161	peak_21998	1000	.	2399.494141	9.94346	6.8888	918	CRISPRi3624
chr20	10734368	10734862	peak_21999	1000	.	1747.328979	10.045091	6.974045	216	CRISPRi3624
chr20	10790277	10790568	peak_22000	1000	.	466.697418	6.611336	4.069053	197	CRISPRi3624
chr20	10902499	10903032	peak_22001	1000	.	2048.193604	11.71287	8.355331	346	CRISPRi3624
chr20	10928100	10928491	peak_22002	1000	.	832.820251	7.209433	4.574466	91	CRISPRi3624
chr20	10935520	10936160	peak_22003	1000	.	1508.642944	9.791188	6.760583	419	CRISPRi3624
chr20	10953897	10954217	peak_22004	1000	.	658.737183	7.760224	5.041443	170	CRISPRi3624
chr20	10965585	10966314	peak_22005	1000	.	1944.043823	8.962816	6.062011	281	CRISPRi3624
chr20	10969074	10969368	peak_22006	904	.	265.668304	5.206782	2.892872	189	CRISPRi3624
chr20	10969566	10969847	peak_22007	1000	.	426.884918	6.570948	4.034988	162	CRISPRi3624
chr20	10971356	10973075	peak_22008	1000	.	4297.310547	11.441213	8.132818	726	CRISPRi3624
chr20	11007821	11008299	peak_22009	1000	.	1040.165894	7.693597	4.98496	173	CRISPRi3624
chr20	11093498	11093882	peak_22010	1000	.	448.11261	6.681863	4.128335	277	CRISPRi3624
chr20	11556634	11556812	peak_22011	1000	.	205.908936	5.810056	3.395536	93	CRISPRi3624
chr20	11557175	11557871	peak_22012	1000	.	1720.969971	9.652422	6.643743	541	CRISPRi3624
chr20	11579910	11580239	peak_22013	1000	.	344.073334	5.922722	3.489956	123	CRISPRi3624
chr20	11658691	11659367	peak_22014	1000	.	2104.468506	10.379861	7.254117	175	CRISPRi3624
chr20	11659492	11660033	peak_22015	1000	.	1347.488037	7.57962	4.888103	136	CRISPRi3624
chr20	12187100	12188377	peak_22016	1000	.	3403.19458	10.314401	7.199464	328	CRISPRi3624
chr20	12188711	12189070	peak_22017	1000	.	453.454803	6.416736	3.905053	266	CRISPRi3624
chr20	13262400	13262681	peak_22018	1000	.	498.151886	6.891626	4.30538	133	CRISPRi3624
chr20	13273349	13273620	peak_22019	1000	.	371.517334	5.854935	3.43307	161	CRISPRi3624
chr20	13498332	13499027	peak_22020	1000	.	2365.92334	11.339435	8.048971	322	CRISPRi3624
chr20	13517593	13518010	peak_22021	1000	.	639.277649	6.048469	3.595422	255	CRISPRi3624
chr20	13519146	13519653	peak_22022	1000	.	726.092224	7.527539	4.844068	180	CRISPRi3624
chr20	13572342	13573014	peak_22023	1000	.	1373.369507	7.231736	4.593327	514	CRISPRi3624
chr20	13792274	13792550	peak_22024	1000	.	500.922729	7.352414	4.695696	127	CRISPRi3624
chr20	13938563	13939610	peak_22025	1000	.	2755.890625	12.309568	8.840548	607	CRISPRi3624
chr20	14090195	14091090	peak_22026	1000	.	1367.230835	8.488139	5.659369	380	CRISPRi3624
chr20	14303737	14303976	peak_22027	1000	.	446.104034	6.609607	4.067435	96	CRISPRi3624
chr20	14308231	14309410	peak_22028	1000	.	3985.374512	13.452735	9.762844	417	CRISPRi3624
chr20	14455552	14455851	peak_22029	1000	.	408.208466	5.965018	3.52522	123	CRISPRi3624
chr20	14645866	14646078	peak_22030	1000	.	247.934753	5.337693	3.001429	124	CRISPRi3624
chr20	14648788	14649249	peak_22031	1000	.	2204.187012	12.583183	9.062338	210	CRISPRi3624
chr20	14685335	14685626	peak_22032	1000	.	639.614258	7.100973	4.48265	125	CRISPRi3624
chr20	14807804	14808230	peak_22033	1000	.	1156.344849	9.030374	6.119216	191	CRISPRi3624
chr20	15025777	15026264	peak_22034	1000	.	1033.929077	7.954606	5.206393	91	CRISPRi3624
chr20	15128714	15128911	peak_22035	1000	.	310.498535	6.140668	3.672638	135	CRISPRi3624
chr20	15132248	15132843	peak_22036	1000	.	2224.841553	11.106355	7.856839	261	CRISPRi3624
chr20	15133156	15133405	peak_22037	841	.	209.357986	5.535878	3.166589	74	CRISPRi3624
chr20	15167797	15168209	peak_22038	1000	.	873.743164	7.376253	4.715953	173	CRISPRi3624
chr20	15270360	15270720	peak_22039	1000	.	1091.907959	9.141947	6.213535	178	CRISPRi3624
chr20	15319416	15319775	peak_22040	1000	.	628.925415	6.933497	4.340882	149	CRISPRi3624
chr20	15384670	15384974	peak_22041	1000	.	895.74646	8.4086	5.591857	153	CRISPRi3624
chr20	15942383	15942969	peak_22042	1000	.	947.26886	6.945724	4.351254	461	CRISPRi3624
chr20	16180150	16180442	peak_22043	1000	.	494.025635	6.966144	4.368558	136	CRISPRi3624
chr20	16193273	16193904	peak_22044	1000	.	1464.622681	8.885501	5.996477	393	CRISPRi3624
chr20	16241511	16241710	peak_22045	1000	.	304.618591	5.97986	3.537848	97	CRISPRi3624
chr20	16280629	16280927	peak_22046	1000	.	905.365723	8.576525	5.734376	188	CRISPRi3624
chr20	16311243	16311746	peak_22047	1000	.	677.794434	6.07494	3.617464	340	CRISPRi3624
chr20	16333224	16333677	peak_22048	1000	.	497.429535	5.844084	3.423908	235	CRISPRi3624
chr20	16469355	16469756	peak_22049	1000	.	594.775513	5.810056	3.395536	341	CRISPRi3624
chr20	16649659	16650431	peak_22050	1000	.	1068.664673	7.039778	4.430838	188	CRISPRi3624
chr20	16871981	16872549	peak_22051	1000	.	1203.972168	9.252696	6.306863	341	CRISPRi3624
chr20	16873810	16874308	peak_22052	1000	.	604.70105	7.313986	4.663177	158	CRISPRi3624
chr20	17030683	17030971	peak_22053	1000	.	517.317017	6.402709	3.893137	103	CRISPRi3624
chr20	17228510	17228703	peak_22054	1000	.	238.509537	5.692683	3.297495	93	CRISPRi3624
chr20	17471312	17471757	peak_22055	1000	.	938.645752	7.545791	4.859556	145	CRISPRi3624
chr20	17528423	17529163	peak_22056	1000	.	2888.862061	12.431639	8.93943	438	CRISPRi3624
chr20	17629778	17629961	peak_22057	1000	.	347.776917	6.625351	4.080715	86	CRISPRi3624
chr20	17833751	17834549	peak_22058	1000	.	3503.203857	12.136304	8.699677	605	CRISPRi3624
chr20	17836285	17836499	peak_22059	1000	.	218.039444	5.228115	2.910577	133	CRISPRi3624
chr20	17871656	17873525	peak_22060	1000	.	5988.049316	12.86208	9.287539	1073	CRISPRi3624
chr20	17920200	17920410	peak_22061	1000	.	225.28212	5.487452	3.126034	68	CRISPRi3624
chr20	17938492	17938796	peak_22062	714	.	217.151672	4.544115	2.345444	159	CRISPRi3624
chr20	17939349	17939600	peak_22063	839	.	210.6474	5.323012	2.989112	103	CRISPRi3624
chr20	17983960	17984548	peak_22064	1000	.	1098.608765	7.638178	4.937889	194	CRISPRi3624
chr20	17984807	17985743	peak_22065	1000	.	4820.179199	16.317251	12.032602	501	CRISPRi3624
chr20	18236018	18236597	peak_22066	1000	.	603.631958	6.126425	3.660723	186	CRISPRi3624
chr20	18240888	18241124	peak_22067	1000	.	364.506317	6.56191	4.027243	66	CRISPRi3624
chr20	18269922	18271363	peak_22068	1000	.	5416.805176	14.825631	10.847826	837	CRISPRi3624
chr20	18359726	18360133	peak_22069	1000	.	463.276215	5.625028	3.240941	193	CRISPRi3624
chr20	18440131	18441045	peak_22070	1000	.	2128.796875	10.147968	7.060377	432	CRISPRi3624
chr20	18468827	18469150	peak_22071	1000	.	431.065979	5.71105	3.313005	242	CRISPRi3624
chr20	18529039	18529661	peak_22072	1000	.	1399.800049	9.642291	6.635267	232	CRISPRi3624
chr20	18572424	18572931	peak_22073	1000	.	1423.555176	9.542007	6.550778	231	CRISPRi3624
chr20	18592166	18593063	peak_22074	1000	.	3266.71582	11.93419	8.535425	225	CRISPRi3624
chr20	18711479	18711913	peak_22075	1000	.	496.545837	6.103356	3.641521	154	CRISPRi3624
chr20	18714617	18714843	peak_22076	1000	.	230.534821	5.466406	3.108552	98	CRISPRi3624
chr20	18715007	18715227	peak_22077	1000	.	404.573853	6.713915	4.155539	124	CRISPRi3624
chr20	18765146	18765937	peak_22078	1000	.	2695.990479	11.518155	8.195978	404	CRISPRi3624
chr20	18794499	18795128	peak_22079	1000	.	2123.135986	11.362335	8.067808	412	CRISPRi3624
chr20	18804639	18805510	peak_22080	1000	.	3857.304199	12.765129	9.209169	545	CRISPRi3624
chr20	18862101	18862520	peak_22081	1000	.	1005.926575	8.80672	5.929591	156	CRISPRi3624
chr20	18882468	18883257	peak_22082	1000	.	2587.365234	10.581473	7.421783	232	CRISPRi3624
chr20	18952936	18953129	peak_22083	1000	.	338.905121	6.363542	3.860337	96	CRISPRi3624
chr20	19071948	19072501	peak_22084	1000	.	1412.519897	9.531116	6.541602	348	CRISPRi3624
chr20	19120983	19121354	peak_22085	1000	.	568.301758	7.123703	4.501801	150	CRISPRi3624
chr20	19584948	19586225	peak_22086	1000	.	1558.347778	8.074247	5.308008	959	CRISPRi3624
chr20	19924264	19924494	peak_22087	1000	.	377.736816	6.691432	4.13656	140	CRISPRi3624
chr20	19955816	19956233	peak_22088	1000	.	474.30658	6.59655	4.056405	238	CRISPRi3624
chr20	20132090	20133814	peak_22089	1000	.	4905.917969	12.355288	8.877622	595	CRISPRi3624
chr20	20357676	20358083	peak_22090	1000	.	538.422913	6.384906	3.878276	76	CRISPRi3624
chr20	20397872	20398429	peak_22091	1000	.	1377.624512	9.712677	6.694584	262	CRISPRi3624
chr20	20432820	20433636	peak_22092	1000	.	2478.449219	10.625731	7.45859	443	CRISPRi3624
chr20	20586621	20586958	peak_22093	1000	.	487.380707	6.180075	3.705948	162	CRISPRi3624
chr20	20591652	20591937	peak_22094	924	.	263.20752	5.352513	3.013706	142	CRISPRi3624
chr20	20599339	20599570	peak_22095	1000	.	283.861786	5.776747	3.367577	132	CRISPRi3624
chr20	20741621	20742009	peak_22096	1000	.	856.465881	7.879531	5.14268	191	CRISPRi3624
chr20	20742848	20743504	peak_22097	1000	.	806.898254	7.081735	4.466275	448	CRISPRi3624
chr20	20746226	20746954	peak_22098	1000	.	1185.702637	7.356803	4.699476	389	CRISPRi3624
chr20	20774568	20775347	peak_22099	1000	.	3086.537842	12.060675	8.638103	425	CRISPRi3624
chr20	20792563	20793020	peak_22100	1000	.	974.64325	8.15475	5.37633	161	CRISPRi3624
chr20	20831018	20831379	peak_22101	1000	.	1329.155151	10.190887	7.096254	198	CRISPRi3624
chr20	20842783	20843207	peak_22102	1000	.	1557.593018	10.120833	7.037556	162	CRISPRi3624
chr20	20873925	20874220	peak_22103	1000	.	926.424622	9.243906	6.299535	153	CRISPRi3624
chr20	20874366	20874637	peak_22104	1000	.	355.479736	5.772829	3.364427	123	CRISPRi3624
chr20	21074002	21074198	peak_22105	1000	.	200.365631	5.242535	2.922429	103	CRISPRi3624
chr20	21093736	21094744	peak_22106	1000	.	4213.0625	14.175683	10.335049	789	CRISPRi3624
chr20	21125113	21125779	peak_22107	1000	.	1584.743286	8.775994	5.90355	219	CRISPRi3624
chr20	21271465	21272611	peak_22108	1000	.	5148.39502	13.426014	9.741467	583	CRISPRi3624
chr20	21488234	21488813	peak_22109	1000	.	646.506897	6.048714	3.595515	256	CRISPRi3624
chr20	21488995	21489197	peak_22110	1000	.	222.89447	5.54144	3.171139	98	CRISPRi3624
chr20	21489436	21489939	peak_22111	1000	.	648.185852	6.128509	3.662477	316	CRISPRi3624
chr20	21513257	21514634	peak_22112	1000	.	4616.572266	14.910862	10.914614	742	CRISPRi3624
chr20	21577828	21578712	peak_22113	1000	.	3381.778076	12.399547	8.913433	280	CRISPRi3624
chr20	21609327	21609633	peak_22114	1000	.	503.413635	6.238542	3.755179	164	CRISPRi3624
chr20	21620780	21621104	peak_22115	1000	.	368.131256	6.612405	4.069877	235	CRISPRi3624
chr20	21690947	21691890	peak_22116	1000	.	2788.61499	10.363101	7.24008	316	CRISPRi3624
chr20	21745702	21745957	peak_22117	1000	.	294.701172	5.176587	2.867578	52	CRISPRi3624
chr20	21770173	21770430	peak_22118	1000	.	326.042908	5.649358	3.261379	125	CRISPRi3624
chr20	21899391	21900042	peak_22119	697	.	453.95694	6.087555	3.628193	67	CRISPRi3624
chr20	21900262	21900730	peak_22120	1000	.	573.852051	6.748315	4.184592	269	CRISPRi3624
chr20	21910007	21910223	peak_22121	1000	.	249.495728	5.475132	3.115883	88	CRISPRi3624
chr20	22009655	22009840	peak_22122	1000	.	209.42337	5.277638	2.951371	85	CRISPRi3624
chr20	22096550	22097240	peak_22123	1000	.	1125.840454	9.424657	6.45187	390	CRISPRi3624
chr20	22161106	22161575	peak_22124	1000	.	607.541626	7.003253	4.399889	163	CRISPRi3624
chr20	22776117	22776572	peak_22125	862	.	392.080597	5.741932	3.338617	295	CRISPRi3624
chr20	22803021	22803481	peak_22126	850	.	391.172699	5.873258	3.448406	343	CRISPRi3624
chr20	22866244	22866737	peak_22127	1000	.	1259.412842	8.053534	5.290278	141	CRISPRi3624
chr20	22954632	22954950	peak_22128	1000	.	775.606689	7.929819	5.18538	136	CRISPRi3624
chr20	22962218	22962462	peak_22129	1000	.	522.861023	7.040254	4.43113	84	CRISPRi3624
chr20	23066887	23067186	peak_22130	1000	.	320.693939	6.544061	4.012228	93	CRISPRi3624
chr20	23434737	23435224	peak_22131	1000	.	792.786133	6.598645	4.058204	220	CRISPRi3624
chr20	23449504	23449956	peak_22132	1000	.	513.032715	6.305523	3.811464	97	CRISPRi3624
chr20	23484615	23484930	peak_22133	1000	.	382.700165	5.85676	3.434682	170	CRISPRi3624
chr20	23615816	23616005	peak_22134	1000	.	215.421951	5.629814	3.244933	94	CRISPRi3624
chr20	23625352	23625545	peak_22135	1000	.	209.211899	5.4567	3.100474	113	CRISPRi3624
chr20	23674557	23675001	peak_22136	657	.	291.599335	4.937622	2.669862	291	CRISPRi3624
chr20	23728924	23730373	peak_22137	1000	.	4782.547852	13.219984	9.57656	798	CRISPRi3624
chr20	23736758	23737460	peak_22138	1000	.	3284.065918	14.755325	10.792254	502	CRISPRi3624
chr20	23740481	23742028	peak_22139	1000	.	4936.898438	14.554823	10.634241	564	CRISPRi3624
chr20	23800244	23800813	peak_22140	1000	.	1847.061157	11.615378	8.275776	312	CRISPRi3624
chr20	23819356	23819728	peak_22141	1000	.	780.062073	7.853261	5.120431	208	CRISPRi3624
chr20	23894350	23894877	peak_22142	1000	.	1012.757019	7.906586	5.165651	307	CRISPRi3624
chr20	24015468	24016198	peak_22143	1000	.	754.542297	6.532945	4.002788	568	CRISPRi3624
chr20	24023694	24024933	peak_22144	1000	.	2815.911865	9.551959	6.559124	795	CRISPRi3624
chr20	24169609	24169960	peak_22145	1000	.	432.665344	6.680567	4.127454	109	CRISPRi3624
chr20	24278306	24278555	peak_22146	1000	.	385.893677	6.402227	3.892892	113	CRISPRi3624
chr20	24299235	24299443	peak_22147	1000	.	272.122833	5.62339	3.239407	94	CRISPRi3624
chr20	24839337	24840243	peak_22148	1000	.	1267.520142	6.442635	3.926857	557	CRISPRi3624
chr20	24862729	24863138	peak_22149	880	.	359.97818	5.558692	3.18559	106	CRISPRi3624
chr20	25289458	25289788	peak_22150	1000	.	363.949463	5.907124	3.47685	142	CRISPRi3624
chr20	25294010	25294309	peak_22151	1000	.	703.646973	7.935353	5.190095	116	CRISPRi3624
chr20	25369167	25369998	peak_22152	1000	.	1982.048462	10.589745	7.428677	541	CRISPRi3624
chr20	25394307	25394629	peak_22153	734	.	236.409149	5.184299	2.874021	175	CRISPRi3624
chr20	25409503	25410133	peak_22154	1000	.	1452.591187	8.090829	5.322003	302	CRISPRi3624
chr20	25436614	25437509	peak_22155	516	.	462.028778	5.197343	2.885059	271	CRISPRi3624
chr20	25460853	25461675	peak_22156	976	.	801.954346	5.85761	3.435297	98	CRISPRi3624
chr20	25532552	25533661	peak_22157	1000	.	3036.691406	12.272025	8.810072	613	CRISPRi3624
chr20	25577960	25579036	peak_22158	1000	.	1564.461426	9.421349	6.449079	383	CRISPRi3624
chr20	25605634	25605928	peak_22159	1000	.	340.730591	5.573254	3.197744	136	CRISPRi3624
chr20	25623764	25624198	peak_22160	932	.	404.645966	5.416614	3.067162	283	CRISPRi3624
chr20	25629554	25631262	peak_22161	1000	.	3044.53125	9.292034	6.340125	890	CRISPRi3624
chr20	25694656	25694918	peak_22162	1000	.	564.348267	7.402951	4.738488	153	CRISPRi3624
chr20	25741260	25741501	peak_22163	926	.	223.057098	5.010195	2.7299	152	CRISPRi3624
chr20	25774218	25775560	peak_22164	1000	.	3844.623047	12.838179	9.268126	1074	CRISPRi3624
chr20	25791793	25792298	peak_22165	1000	.	1021.025085	7.983644	5.231078	110	CRISPRi3624
chr20	25916750	25917392	peak_22166	1000	.	685.885071	7.138676	4.514437	360	CRISPRi3624
chr20	25918756	25918961	peak_22167	982	.	201.275925	5.228115	2.910577	88	CRISPRi3624
chr20	25943633	25944106	peak_22168	1000	.	1554.334717	9.460108	6.481755	227	CRISPRi3624
chr20	25975584	25976818	peak_22169	1000	.	2352.789307	8.985642	6.081338	860	CRISPRi3624
chr20	26016122	26017002	peak_22170	1000	.	2149.049316	8.655128	5.800959	461	CRISPRi3624
chr20	26091312	26092306	peak_22171	1000	.	3900.395508	13.476699	9.782045	837	CRISPRi3624
chr20	26146057	26146544	peak_22172	1000	.	1035.9198	8.990304	6.085268	310	CRISPRi3624
chr20	26217110	26217772	peak_22173	1000	.	769.20813	6.875041	4.291414	302	CRISPRi3624
chr20	26218836	26219232	peak_22174	1000	.	758.64801	8.144463	5.367601	236	CRISPRi3624
chr20	26220401	26220892	peak_22175	1000	.	935.573181	7.709966	4.998817	348	CRISPRi3624
chr20	26222173	26222670	peak_22176	1000	.	700.352173	6.765966	4.19937	256	CRISPRi3624
chr20	26224411	26224918	peak_22177	1000	.	563.107117	6.709287	4.151691	291	CRISPRi3624
chr20	26271214	26271910	peak_22178	1000	.	744.513123	6.422001	3.909431	437	CRISPRi3624
chr20	26410503	26411291	peak_22179	952	.	750.390076	6.915467	4.325659	420	CRISPRi3624
chr20	26413226	26413521	peak_22180	1000	.	415.296509	6.412635	3.901642	175	CRISPRi3624
chr20	26415707	26416159	peak_22181	1000	.	563.359619	6.000689	3.555385	88	CRISPRi3624
chr20	26417344	26417858	peak_22182	1000	.	578.67395	6.671544	4.119708	135	CRISPRi3624
chr20	26418972	26419553	peak_22183	827	.	480.563171	6.036618	3.585378	216	CRISPRi3624
chr20	26420580	26421221	peak_22184	1000	.	946.702942	8.346027	5.538853	113	CRISPRi3624
chr20	26421923	26422718	peak_22185	1000	.	1129.863403	8.282472	5.484919	547	CRISPRi3624
chr20	26423902	26424142	peak_22186	1000	.	459.00705	7.140955	4.516467	141	CRISPRi3624
chr20	26571508	26573470	peak_22187	1000	.	23088.794922	27.64941	22.557402	1544	CRISPRi3624
chr20	26659923	26660178	peak_22188	1000	.	275.024719	5.467443	3.109564	105	CRISPRi3624
chr20	26931449	26933222	peak_22189	1000	.	18038.810547	20.836563	16.124596	936	CRISPRi3624
chr20	26933486	26936080	peak_22190	1000	.	25173.214844	23.496525	18.67968	1201	CRISPRi3624
chr20	26936749	26938100	peak_22191	1000	.	6749.62793	15.009034	10.991688	1126	CRISPRi3624
chr20	26943026	26943869	peak_22192	1000	.	2859.058594	11.860891	8.475904	581	CRISPRi3624
chr20	27191705	27192476	peak_22193	1000	.	2326.04126	9.470411	6.490505	190	CRISPRi3624
chr20	27192604	27193624	peak_22194	1000	.	7527.583984	18.014008	13.486	623	CRISPRi3624
chr20	27193915	27194459	peak_22195	1000	.	555.389465	5.593638	3.214914	263	CRISPRi3624
chr20	27194742	27195151	peak_22196	1000	.	843.821289	8.318427	5.515473	355	CRISPRi3624
chr20	27195553	27197389	peak_22197	1000	.	21184.189453	20.855066	16.142244	1221	CRISPRi3624
chr20	27198279	27207400	peak_22198	1000	.	99094.070312	27.300888	22.240206	7857	CRISPRi3624
chr20	27207671	27207909	peak_22199	1000	.	605.510071	7.768323	5.04835	110	CRISPRi3624
chr20	27208309	27208476	peak_22200	1000	.	227.005875	5.907082	3.476809	99	CRISPRi3624
chr20	27209448	27215006	peak_22201	1000	.	58541.597656	22.108603	17.342592	1966	CRISPRi3624
chr20	27215337	27215879	peak_22202	1000	.	1553.230469	9.27561	6.326296	114	CRISPRi3624
chr20	27215998	27216157	peak_22203	1000	.	224.672684	5.652565	3.263929	107	CRISPRi3624
chr20	27217394	27218081	peak_22204	1000	.	3287.492188	13.572814	9.859125	227	CRISPRi3624
chr20	27218280	27218607	peak_22205	1000	.	799.211121	8.740373	5.873386	95	CRISPRi3624
chr20	27219043	27219293	peak_22206	1000	.	1195.314087	11.134328	7.879853	78	CRISPRi3624
chr20	27219542	27220142	peak_22207	1000	.	1824.276001	9.530821	6.541371	518	CRISPRi3624
chr20	27243121	27243629	peak_22208	1000	.	1151.889893	8.578469	5.735987	185	CRISPRi3624
chr20	27286189	27286907	peak_22209	1000	.	2405.708008	12.677457	9.13864	359	CRISPRi3624
chr20	27291548	27292804	peak_22210	1000	.	1825.268433	7.537087	4.852162	138	CRISPRi3624
chr20	27333813	27334649	peak_22211	1000	.	1069.322876	5.99644	3.551784	352	CRISPRi3624
chr20	27334818	27336193	peak_22212	595	.	817.800293	5.604577	3.223907	208	CRISPRi3624
chr20	27337250	27338006	peak_22213	797	.	602.170349	5.986662	3.543548	211	CRISPRi3624
chr20	27348583	27349018	peak_22214	596	.	259.135956	4.968144	2.694994	320	CRISPRi3624
chr20	27350201	27350817	peak_22215	598	.	368.394928	4.796274	2.553187	407	CRISPRi3624
chr20	27511522	27512012	peak_22216	1000	.	968.380249	8.026609	5.267465	373	CRISPRi3624
chr20	27545682	27546002	peak_22217	1000	.	945.217041	8.746257	5.878356	143	CRISPRi3624
chr20	27576997	27577441	peak_22218	1000	.	464.707214	6.11906	3.654668	149	CRISPRi3624
chr20	27673624	27674832	peak_22219	1000	.	2540.310791	7.426818	4.758748	682	CRISPRi3624
chr20	27768643	27768927	peak_22220	738	.	209.520859	4.80041	2.556586	218	CRISPRi3624
chr20	27890809	27891277	peak_22221	452	.	211.438934	4.848499	2.596366	117	CRISPRi3624
chr20	28053964	28055954	peak_22222	1000	.	15427.432617	17.705648	13.211384	899	CRISPRi3624
chr20	28057076	28057413	peak_22223	1000	.	369.321259	6.221432	3.740647	45	CRISPRi3624
chr20	28057615	28057783	peak_22224	1000	.	449.021301	7.133838	4.510388	89	CRISPRi3624
chr20	28058132	28058314	peak_22225	1000	.	274.412018	6.212704	3.733412	91	CRISPRi3624
chr20	28058428	28059783	peak_22226	1000	.	7098.526855	14.833076	10.853695	941	CRISPRi3624
chr20	28063965	28064448	peak_22227	1000	.	2173.933594	12.755788	9.201591	280	CRISPRi3624
chr20	28066472	28066902	peak_22228	1000	.	438.463165	5.971534	3.530734	124	CRISPRi3624
chr20	28067052	28070242	peak_22229	1000	.	26629.496094	20.568861	15.871982	2631	CRISPRi3624
chr20	28071111	28071533	peak_22230	601	.	253.507675	5.710978	3.312936	76	CRISPRi3624
chr20	28248675	28248966	peak_22231	921	.	268.024902	5.138441	2.836055	41	CRISPRi3624
chr20	28293009	28294414	peak_22232	1000	.	4611.868652	12.352531	8.875397	874	CRISPRi3624
chr20	28311036	28311642	peak_22233	336	.	203.891922	4.593005	2.385804	396	CRISPRi3624
chr20	30179264	30179511	peak_22234	1000	.	408.501678	6.423779	3.911056	163	CRISPRi3624
chr20	30183102	30187763	peak_22235	1000	.	77095.726562	30.227364	24.863781	3560	CRISPRi3624
chr20	30187922	30195619	peak_22236	1000	.	140590.796875	31.404291	25.850836	3944	CRISPRi3624
chr20	30195906	30196862	peak_22237	1000	.	5937.314941	18.696785	14.111167	453	CRISPRi3624
chr20	30200781	30203166	peak_22238	1000	.	5765.561035	10.264878	7.158098	1589	CRISPRi3624
chr20	30204014	30204702	peak_22239	1000	.	2290.473877	11.596883	8.260599	379	CRISPRi3624
chr20	30204856	30205318	peak_22240	1000	.	761.176208	6.763203	4.197106	266	CRISPRi3624
chr20	30284007	30284293	peak_22241	1000	.	1022.357666	9.147343	6.218136	95	CRISPRi3624
chr20	30285107	30285863	peak_22242	1000	.	1869.988037	8.785017	5.911236	260	CRISPRi3624
chr20	30286028	30290248	peak_22243	1000	.	35389.925781	17.657152	13.168688	3419	CRISPRi3624
chr20	30292031	30292325	peak_22244	1000	.	551.216187	6.576718	4.039867	76	CRISPRi3624
chr20	30967766	30968110	peak_22245	1000	.	844.093872	7.844349	5.112873	192	CRISPRi3624
chr20	30976753	30977050	peak_22246	1000	.	394.760223	6.144966	3.676249	123	CRISPRi3624
chr20	30995864	30996138	peak_22247	1000	.	549.271179	6.67309	4.121072	134	CRISPRi3624
chr20	31006926	31007421	peak_22248	1000	.	854.396362	7.910248	5.168775	244	CRISPRi3624
chr20	31039956	31040175	peak_22249	1000	.	253.1884	5.238405	2.918971	83	CRISPRi3624
chr20	31057078	31057295	peak_22250	1000	.	315.391296	5.81244	3.397452	154	CRISPRi3624
chr20	31066702	31067622	peak_22251	1000	.	2502.52124	9.921188	6.869946	513	CRISPRi3624
chr20	31098349	31098994	peak_22252	1000	.	1849.379517	10.929135	7.710284	339	CRISPRi3624
chr20	31099343	31099945	peak_22253	1000	.	1253.363281	9.675138	6.662949	161	CRISPRi3624
chr20	31102785	31103165	peak_22254	1000	.	536.093628	6.256904	3.770511	180	CRISPRi3624
chr20	31107129	31107473	peak_22255	1000	.	1034.83313	9.285855	6.334899	153	CRISPRi3624
chr20	31157102	31157440	peak_22256	1000	.	904.758728	8.245743	5.453739	93	CRISPRi3624
chr20	31208742	31209189	peak_22257	1000	.	1210.856689	9.567453	6.572211	177	CRISPRi3624
chr20	31217765	31218357	peak_22258	1000	.	952.371399	6.349738	3.848578	253	CRISPRi3624
chr20	31218682	31220171	peak_22259	1000	.	5172.98877	13.211134	9.569493	1118	CRISPRi3624
chr20	31236319	31237129	peak_22260	1000	.	2479.733643	12.217522	8.765768	420	CRISPRi3624
chr20	31323388	31323597	peak_22261	1000	.	215.481216	5.586052	3.208442	148	CRISPRi3624
chr20	31333984	31334194	peak_22262	1000	.	271.266022	5.559265	3.186011	98	CRISPRi3624
chr20	31346024	31346302	peak_22263	1000	.	371.175812	5.968234	3.528179	140	CRISPRi3624
chr20	31361380	31362627	peak_22264	1000	.	2532.718506	9.371785	6.407233	750	CRISPRi3624
chr20	31370394	31371028	peak_22265	1000	.	754.497864	5.771926	3.363697	521	CRISPRi3624
chr20	31379866	31380530	peak_22266	1000	.	1970.412354	10.935841	7.715832	185	CRISPRi3624
chr20	31453720	31454436	peak_22267	1000	.	2660.538574	10.193545	7.09849	412	CRISPRi3624
chr20	31470453	31470936	peak_22268	1000	.	888.547852	8.089616	5.321008	335	CRISPRi3624
chr20	31477134	31477675	peak_22269	844	.	456.725159	6.124224	3.659048	325	CRISPRi3624
chr20	31519417	31520513	peak_22270	1000	.	1186.401489	7.515908	4.83421	480	CRISPRi3624
chr20	31532542	31533082	peak_22271	1000	.	1296.710815	10.897867	7.684406	392	CRISPRi3624
chr20	31609945	31610842	peak_22272	1000	.	1370.464844	7.450202	4.778524	152	CRISPRi3624
chr20	31653850	31654385	peak_22273	851	.	455.320007	6.727665	4.167094	441	CRISPRi3624
chr20	31686052	31686861	peak_22274	1000	.	1447.468384	8.693405	5.833443	452	CRISPRi3624
chr20	31703572	31704100	peak_22275	1000	.	1592.114014	10.188274	7.094065	300	CRISPRi3624
chr20	31773567	31774033	peak_22276	1000	.	722.056396	7.929819	5.18538	188	CRISPRi3624
chr20	31838403	31838682	peak_22277	834	.	232.679962	5.144293	2.840888	164	CRISPRi3624
chr20	31850965	31852149	peak_22278	1000	.	4339.662109	16.031981	11.801139	608	CRISPRi3624
chr20	31852342	31852956	peak_22279	1000	.	748.378113	6.955154	4.359319	136	CRISPRi3624
chr20	31939215	31939473	peak_22280	1000	.	458.735992	6.633553	4.087691	159	CRISPRi3624
chr20	31950013	31951195	peak_22281	1000	.	4628.665527	11.57745	8.244684	431	CRISPRi3624
chr20	31956568	31957517	peak_22282	1000	.	2641.822998	10.814935	7.615797	405	CRISPRi3624
chr20	31966374	31966948	peak_22283	1000	.	732.903564	6.817875	4.243214	311	CRISPRi3624
chr20	31968115	31969533	peak_22284	1000	.	2729.35498	8.505733	5.674248	490	CRISPRi3624
chr20	31975289	31977976	peak_22285	1000	.	5314.328125	9.989041	6.926996	1310	CRISPRi3624
chr20	32010100	32010421	peak_22286	786	.	252.287735	4.825108	2.577099	147	CRISPRi3624
chr20	32014653	32015075	peak_22287	1000	.	944.284424	9.122938	6.197456	169	CRISPRi3624
chr20	32021232	32021667	peak_22288	1000	.	461.592621	6.024413	3.575135	232	CRISPRi3624
chr20	32029043	32029918	peak_22289	1000	.	2112.706055	10.778824	7.585834	525	CRISPRi3624
chr20	32053667	32054575	peak_22290	1000	.	1147.160645	7.021516	4.415466	754	CRISPRi3624
chr20	32074585	32074947	peak_22291	1000	.	451.5849	5.829038	3.411478	162	CRISPRi3624
chr20	32076463	32078308	peak_22292	1000	.	2296.800781	7.49543	4.816813	1291	CRISPRi3624
chr20	32078468	32078902	peak_22293	638	.	276.794189	4.663243	2.443357	201	CRISPRi3624
chr20	32145977	32146381	peak_22294	1000	.	635.945129	7.522606	4.839825	280	CRISPRi3624
chr20	32175886	32176306	peak_22295	752	.	316.011719	5.336841	3.000781	209	CRISPRi3624
chr20	32232553	32233021	peak_22296	1000	.	536.620544	6.12523	3.659808	282	CRISPRi3624
chr20	32251173	32252145	peak_22297	1000	.	1709.083618	8.374058	5.562637	622	CRISPRi3624
chr20	32267923	32268169	peak_22298	972	.	239.069321	5.105489	2.808598	68	CRISPRi3624
chr20	32268886	32269599	peak_22299	1000	.	2060.215576	10.734155	7.548729	319	CRISPRi3624
chr20	32269758	32270826	peak_22300	1000	.	2939.719727	11.759128	8.392967	621	CRISPRi3624
chr20	32279568	32279758	peak_22301	1000	.	201.832245	5.128093	2.827604	77	CRISPRi3624
chr20	32281853	32282086	peak_22302	1000	.	361.890167	6.432306	3.918132	91	CRISPRi3624
chr20	32297149	32297468	peak_22303	1000	.	668.161865	7.467464	4.793181	151	CRISPRi3624
chr20	32305534	32306354	peak_22304	1000	.	3063.296875	12.014232	8.600367	199	CRISPRi3624
chr20	32458979	32459376	peak_22305	910	.	361.252319	5.527424	3.159411	248	CRISPRi3624
chr20	32751003	32751188	peak_22306	1000	.	212.840485	5.344977	3.007465	86	CRISPRi3624
chr20	32787464	32787694	peak_22307	1000	.	318.94516	6.405544	3.895584	76	CRISPRi3624
chr20	32888495	32888962	peak_22308	1000	.	898.006409	7.253829	4.612169	288	CRISPRi3624
chr20	32930912	32931881	peak_22309	1000	.	2612.097656	11.097335	7.849377	504	CRISPRi3624
chr20	32945360	32945595	peak_22310	1000	.	364.922852	6.16283	3.691375	185	CRISPRi3624
chr20	32953629	32954069	peak_22311	1000	.	720.140076	6.36708	3.863152	131	CRISPRi3624
chr20	32963813	32964170	peak_22312	614	.	219.260544	4.705019	2.477973	280	CRISPRi3624
chr20	32979816	32980730	peak_22313	1000	.	2614.365723	11.044593	7.805797	247	CRISPRi3624
chr20	33021712	33021980	peak_22314	1000	.	270.486847	5.136851	2.834836	117	CRISPRi3624
chr20	33042330	33042612	peak_22315	1000	.	381.575409	6.36048	3.857727	100	CRISPRi3624
chr20	33049476	33049762	peak_22316	876	.	250.592148	5.398137	3.051484	86	CRISPRi3624
chr20	33055120	33055632	peak_22317	1000	.	1352.676514	8.980802	6.077225	193	CRISPRi3624
chr20	33136010	33136569	peak_22318	1000	.	953.447083	8.244838	5.452896	380	CRISPRi3624
chr20	33137001	33137303	peak_22319	816	.	246.310776	5.027954	2.744566	86	CRISPRi3624
chr20	33140083	33140308	peak_22320	1000	.	464.122986	6.955776	4.35972	109	CRISPRi3624
chr20	33150027	33150862	peak_22321	1000	.	1365.527344	9.407564	6.437433	550	CRISPRi3624
chr20	33153447	33154245	peak_22322	1000	.	1722.633423	9.38263	6.416389	196	CRISPRi3624
chr20	33154552	33155043	peak_22323	1000	.	809.694275	7.578827	4.887584	370	CRISPRi3624
chr20	33160840	33161989	peak_22324	1000	.	1790.66333	8.512	5.679626	421	CRISPRi3624
chr20	33171711	33172376	peak_22325	1000	.	714.957153	6.227424	3.745702	459	CRISPRi3624
chr20	33173039	33173777	peak_22326	1000	.	2828.262207	13.542588	9.834781	371	CRISPRi3624
chr20	33180336	33180971	peak_22327	1000	.	835.247803	7.760224	5.041443	398	CRISPRi3624
chr20	33204290	33204967	peak_22328	1000	.	2721.012939	12.046288	8.626457	341	CRISPRi3624
chr20	33215837	33216993	peak_22329	1000	.	2710.128418	11.117512	7.866012	524	CRISPRi3624
chr20	33295394	33296123	peak_22330	1000	.	3109.886475	14.26323	10.404209	262	CRISPRi3624
chr20	33347115	33347638	peak_22331	913	.	477.39743	5.762291	3.355547	143	CRISPRi3624
chr20	33384562	33385048	peak_22332	1000	.	492.797607	6.154494	3.684433	292	CRISPRi3624
chr20	33393471	33393974	peak_22333	1000	.	1095.793823	8.370337	5.559481	211	CRISPRi3624
chr20	33476573	33478482	peak_22334	1000	.	8939.05957	16.397329	12.097984	460	CRISPRi3624
chr20	33594886	33595859	peak_22335	1000	.	3716.118652	13.068092	9.454253	506	CRISPRi3624
chr20	33732477	33732925	peak_22336	1000	.	1615.565186	9.481172	6.499569	230	CRISPRi3624
chr20	33812058	33812965	peak_22337	1000	.	3569.277344	11.583063	8.249256	410	CRISPRi3624
chr20	33821947	33822365	peak_22338	1000	.	714.724915	7.663456	4.959307	245	CRISPRi3624
chr20	33878804	33879550	peak_22339	1000	.	2047.741333	11.457672	8.146377	187	CRISPRi3624
chr20	33990817	33991006	peak_22340	1000	.	230.813736	5.515872	3.149748	107	CRISPRi3624
chr20	34033478	34034857	peak_22341	1000	.	4083.949219	11.606406	8.268415	968	CRISPRi3624
chr20	34044130	34044797	peak_22342	987	.	658.634827	6.304872	3.810885	335	CRISPRi3624
chr20	34064572	34064965	peak_22343	958	.	376.554138	5.353362	3.01439	94	CRISPRi3624
chr20	34075961	34076866	peak_22344	1000	.	2032.566284	8.893744	6.003468	263	CRISPRi3624
chr20	34099512	34099800	peak_22345	1000	.	297.548828	5.325978	2.991679	78	CRISPRi3624
chr20	34143094	34143377	peak_22346	1000	.	514.656006	7.122538	4.500857	129	CRISPRi3624
chr20	34192018	34192923	peak_22347	1000	.	5025.515137	13.26617	9.613516	681	CRISPRi3624
chr20	34219491	34220786	peak_22348	1000	.	3288.723389	10.843381	7.639304	690	CRISPRi3624
chr20	34224100	34225678	peak_22349	1000	.	1977.270386	7.331518	4.678065	881	CRISPRi3624
chr20	34339965	34340984	peak_22350	1000	.	2707.151367	9.37946	6.413739	322	CRISPRi3624
chr20	34387092	34387664	peak_22351	1000	.	1502.946533	9.963026	6.905145	345	CRISPRi3624
chr20	34388601	34388867	peak_22352	1000	.	669.638672	7.46504	4.791114	193	CRISPRi3624
chr20	34390434	34391393	peak_22353	1000	.	4650.696777	14.343439	10.467465	383	CRISPRi3624
chr20	34465963	34466304	peak_22354	756	.	257.867645	5.472157	3.11331	267	CRISPRi3624
chr20	34469314	34470470	peak_22355	1000	.	4093.04834	13.840613	10.071613	827	CRISPRi3624
chr20	34561625	34562006	peak_22356	1000	.	1219.936768	9.369671	6.405441	204	CRISPRi3624
chr20	34605067	34605785	peak_22357	1000	.	2500.060547	10.109175	7.027817	619	CRISPRi3624
chr20	34661083	34661571	peak_22358	1000	.	1194.69458	8.149772	5.372095	268	CRISPRi3624
chr20	34684190	34684533	peak_22359	871	.	298.675842	5.006943	2.72709	251	CRISPRi3624
chr20	34739243	34739590	peak_22360	1000	.	692.23761	7.076742	4.461966	154	CRISPRi3624
chr20	34776686	34777077	peak_22361	1000	.	765.123108	7.357481	4.700035	242	CRISPRi3624
chr20	34782924	34783201	peak_22362	1000	.	703.131775	7.994073	5.239861	82	CRISPRi3624
chr20	34787116	34787408	peak_22363	1000	.	461.903992	6.480202	3.958343	177	CRISPRi3624
chr20	34791046	34792067	peak_22364	1000	.	3732.995361	13.298675	9.6395	705	CRISPRi3624
chr20	34797859	34798802	peak_22365	1000	.	1900.875244	9.711583	6.693678	659	CRISPRi3624
chr20	34817531	34817794	peak_22366	1000	.	445.532593	6.277915	3.788263	195	CRISPRi3624
chr20	34924055	34924498	peak_22367	1000	.	1316.790527	9.63473	6.628882	229	CRISPRi3624
chr20	34951204	34951479	peak_22368	1000	.	309.510925	6.112925	3.649466	93	CRISPRi3624
chr20	34966732	34967903	peak_22369	1000	.	4343.992676	13.540343	9.832963	564	CRISPRi3624
chr20	35049561	35049911	peak_22370	1000	.	983.781189	9.192103	6.255849	210	CRISPRi3624
chr20	35051575	35052297	peak_22371	1000	.	3051.671143	12.946474	9.355864	300	CRISPRi3624
chr20	35110595	35111664	peak_22372	1000	.	2258.043213	9.588585	6.589982	358	CRISPRi3624
chr20	35125295	35126388	peak_22373	1000	.	4340.882812	15.629803	11.482027	775	CRISPRi3624
chr20	35126519	35126958	peak_22374	1000	.	626.947571	8.229531	5.439916	126	CRISPRi3624
chr20	35127098	35127556	peak_22375	1000	.	696.346191	6.634207	4.088246	332	CRISPRi3624
chr20	35128534	35129540	peak_22376	1000	.	3042.980713	12.461709	8.963774	589	CRISPRi3624
chr20	35169967	35170256	peak_22377	1000	.	499.390045	6.790635	4.220169	112	CRISPRi3624
chr20	35173493	35174958	peak_22378	1000	.	3458.09375	11.078703	7.83398	1316	CRISPRi3624
chr20	35210557	35211518	peak_22379	1000	.	2647.389893	12.364938	8.885432	429	CRISPRi3624
chr20	35253051	35253240	peak_22380	1000	.	504.131775	8.269208	5.473638	84	CRISPRi3624
chr20	35253449	35254366	peak_22381	1000	.	5333.07959	16.616566	12.278687	436	CRISPRi3624
chr20	35280577	35281049	peak_22382	1000	.	2152.573486	12.330116	8.857166	211	CRISPRi3624
chr20	35283282	35283989	peak_22383	1000	.	3821.635986	12.335147	8.861231	170	CRISPRi3624
chr20	35399478	35399710	peak_22384	1000	.	427.114288	6.45501	3.937206	116	CRISPRi3624
chr20	35459314	35459833	peak_22385	1000	.	1910.226929	10.646868	7.476173	296	CRISPRi3624
chr20	35470883	35472224	peak_22386	1000	.	4985.588379	13.751299	10.001415	731	CRISPRi3624
chr20	35512224	35512512	peak_22387	1000	.	657.349487	7.355106	4.697918	145	CRISPRi3624
chr20	35525568	35525868	peak_22388	892	.	267.573853	4.959899	2.68813	168	CRISPRi3624
chr20	35566042	35566863	peak_22389	1000	.	2115.346924	10.968901	7.743271	623	CRISPRi3624
chr20	35579985	35581384	peak_22390	1000	.	4998.277832	13.583144	9.867489	446	CRISPRi3624
chr20	35586127	35586617	peak_22391	1000	.	1256.612793	8.637355	5.785888	179	CRISPRi3624
chr20	35607976	35608503	peak_22392	1000	.	648.614502	6.191458	3.715543	411	CRISPRi3624
chr20	35642816	35643125	peak_22393	1000	.	732.598267	7.34938	4.693089	200	CRISPRi3624
chr20	35669890	35670534	peak_22394	1000	.	996.689697	8.186193	5.403071	366	CRISPRi3624
chr20	35672303	35672633	peak_22395	1000	.	459.6362	6.304368	3.810564	145	CRISPRi3624
chr20	35691982	35692580	peak_22396	1000	.	1963.686401	10.30778	7.193958	355	CRISPRi3624
chr20	35698178	35698571	peak_22397	1000	.	962.291809	8.125625	5.35157	149	CRISPRi3624
chr20	35718444	35718683	peak_22398	1000	.	364.184631	6.438869	3.923615	70	CRISPRi3624
chr20	35754982	35755226	peak_22399	1000	.	367.347198	6.287675	3.796351	98	CRISPRi3624
chr20	35771449	35771895	peak_22400	1000	.	645.543579	6.180569	3.706289	285	CRISPRi3624
chr20	35790070	35790298	peak_22401	880	.	200.618103	4.931167	2.664522	92	CRISPRi3624
chr20	35935638	35935829	peak_22402	1000	.	247.961349	5.486268	3.125204	88	CRISPRi3624
chr20	35952488	35952775	peak_22403	1000	.	520.499084	6.877432	4.293501	139	CRISPRi3624
chr20	35971440	35971784	peak_22404	1000	.	454.069824	5.768296	3.360708	196	CRISPRi3624
chr20	35992236	35992472	peak_22405	999	.	235.872452	5.054904	2.767005	52	CRISPRi3624
chr20	36007258	36008079	peak_22406	1000	.	1529.991943	8.924603	6.029548	317	CRISPRi3624
chr20	36013583	36014637	peak_22407	1000	.	2263.921875	9.044258	6.130906	444	CRISPRi3624
chr20	36034748	36035097	peak_22408	1000	.	674.011353	6.660255	4.110152	167	CRISPRi3624
chr20	36050594	36051105	peak_22409	1000	.	1526.248413	10.167248	7.076486	204	CRISPRi3624
chr20	36095389	36097005	peak_22410	1000	.	3563.760742	11.058679	7.817437	429	CRISPRi3624
chr20	36125703	36126057	peak_22411	1000	.	694.616577	7.713139	5.001515	88	CRISPRi3624
chr20	36126600	36129665	peak_22412	1000	.	5498.060059	10.859942	7.652974	752	CRISPRi3624
chr20	36159260	36160136	peak_22413	1000	.	3327.37207	12.850086	9.277739	265	CRISPRi3624
chr20	36230478	36231613	peak_22414	1000	.	5187.797852	15.322592	11.238596	747	CRISPRi3624
chr20	36299497	36300229	peak_22415	1000	.	1639.425781	10.61162	7.446826	544	CRISPRi3624
chr20	36330088	36331172	peak_22416	1000	.	3135.037842	11.267413	7.989631	493	CRISPRi3624
chr20	36349212	36349447	peak_22417	1000	.	371.629242	6.354875	3.853037	117	CRISPRi3624
chr20	36382136	36382516	peak_22418	995	.	378.079315	5.866096	3.44241	99	CRISPRi3624
chr20	36392060	36392780	peak_22419	1000	.	2433.601562	12.574189	9.05502	330	CRISPRi3624
chr20	36393352	36393559	peak_22420	1000	.	342.17749	6.286859	3.795792	118	CRISPRi3624
chr20	36399864	36400051	peak_22421	1000	.	207.499451	5.305636	2.974928	98	CRISPRi3624
chr20	36419947	36420819	peak_22422	1000	.	2138.884766	10.579607	7.42024	523	CRISPRi3624
chr20	36443643	36444160	peak_22423	1000	.	1063.203369	7.413384	4.747186	314	CRISPRi3624
chr20	36508069	36508871	peak_22424	1000	.	2359.355469	12.543554	9.03013	569	CRISPRi3624
chr20	36644803	36645368	peak_22425	1000	.	1291.943115	8.342424	5.535761	240	CRISPRi3624
chr20	36645473	36645657	peak_22426	1000	.	233.315445	5.862851	3.439821	92	CRISPRi3624
chr20	36726904	36728397	peak_22427	1000	.	4493.754395	14.252475	10.395611	784	CRISPRi3624
chr20	36741031	36741263	peak_22428	1000	.	284.967712	5.338238	3.00173	93	CRISPRi3624
chr20	36753668	36754319	peak_22429	1000	.	2466.068359	12.169902	8.726946	423	CRISPRi3624
chr20	36769657	36769944	peak_22430	1000	.	354.838043	6.255596	3.769428	189	CRISPRi3624
chr20	36771836	36772233	peak_22431	1000	.	1383.029907	9.619743	6.616302	231	CRISPRi3624
chr20	36778228	36778613	peak_22432	1000	.	404.43692	5.781314	3.371544	188	CRISPRi3624
chr20	36780904	36781607	peak_22433	1000	.	2323.774658	9.838846	6.800632	433	CRISPRi3624
chr20	36793774	36795403	peak_22434	1000	.	9354.705078	16.601135	12.265883	962	CRISPRi3624
chr20	36800218	36801321	peak_22435	1000	.	3528.116943	12.885454	9.3065	660	CRISPRi3624
chr20	36806538	36809119	peak_22436	1000	.	6986.635254	11.34834	8.056297	1465	CRISPRi3624
chr20	36816336	36817208	peak_22437	1000	.	3976.657471	12.567381	9.049468	496	CRISPRi3624
chr20	36818328	36818795	peak_22438	1000	.	993.830017	8.009258	5.252811	266	CRISPRi3624
chr20	36838123	36838616	peak_22439	1000	.	853.961975	8.339512	5.53331	155	CRISPRi3624
chr20	36885041	36885508	peak_22440	1000	.	1338.522461	9.238071	6.29461	165	CRISPRi3624
chr20	36894334	36895022	peak_22441	725	.	498.750031	6.504604	3.978959	365	CRISPRi3624
chr20	36913549	36913736	peak_22442	1000	.	233.392044	5.597526	3.217948	98	CRISPRi3624
chr20	36932730	36933441	peak_22443	1000	.	1166.909912	8.096601	5.32688	479	CRISPRi3624
chr20	36942864	36943834	peak_22444	1000	.	2714.655518	11.893687	8.502544	302	CRISPRi3624
chr20	36944443	36945732	peak_22445	1000	.	5077.282227	15.324649	11.240229	634	CRISPRi3624
chr20	36954867	36955293	peak_22446	1000	.	490.063721	6.207742	3.729092	314	CRISPRi3624
chr20	36959980	36961389	peak_22447	1000	.	2856.31543	9.037406	6.125118	845	CRISPRi3624
chr20	36962397	36963251	peak_22448	1000	.	2282.966064	11.467461	8.154367	298	CRISPRi3624
chr20	37076209	37077197	peak_22449	1000	.	1651.083008	9.237368	6.294002	442	CRISPRi3624
chr20	37146959	37147426	peak_22450	1000	.	741.218201	7.326169	4.673427	128	CRISPRi3624
chr20	37242592	37243151	peak_22451	1000	.	1917.854004	11.184916	7.92172	132	CRISPRi3624
chr20	37274946	37275543	peak_22452	1000	.	1090.045776	8.082026	5.314608	440	CRISPRi3624
chr20	37306959	37307352	peak_22453	1000	.	711.116821	7.382606	4.721317	161	CRISPRi3624
chr20	37370723	37371219	peak_22454	900	.	446.618378	5.911672	3.480507	185	CRISPRi3624
chr20	37389912	37390158	peak_22455	1000	.	378.21817	6.299725	3.806606	131	CRISPRi3624
chr20	37449017	37449206	peak_22456	1000	.	213.12146	5.4567	3.100474	98	CRISPRi3624
chr20	37449418	37449665	peak_22457	840	.	207.460739	4.92668	2.660573	79	CRISPRi3624
chr20	37450524	37450945	peak_22458	618	.	260.386017	4.968315	2.695063	269	CRISPRi3624
chr20	37462647	37463374	peak_22459	1000	.	1254.76062	8.023595	5.264837	249	CRISPRi3624
chr20	37581164	37581912	peak_22460	1000	.	1545.391724	8.706095	5.844219	207	CRISPRi3624
chr20	37605442	37605677	peak_22461	1000	.	502.881134	6.607211	4.065475	53	CRISPRi3624
chr20	37714397	37714808	peak_22462	1000	.	1122.412598	9.352828	6.391308	238	CRISPRi3624
chr20	37771235	37771527	peak_22463	1000	.	641.207764	7.502848	4.823153	133	CRISPRi3624
chr20	37837886	37838260	peak_22464	1000	.	617.124939	6.929091	4.33711	238	CRISPRi3624
chr20	37844290	37844670	peak_22465	1000	.	797.042358	7.70586	4.995278	166	CRISPRi3624
chr20	37986077	37986651	peak_22466	554	.	317.914795	5.716381	3.317319	484	CRISPRi3624
chr20	37997691	37998088	peak_22467	1000	.	665.544312	7.416883	4.750257	158	CRISPRi3624
chr20	38021819	38022799	peak_22468	1000	.	2922.072266	10.796725	7.600678	362	CRISPRi3624
chr20	38150966	38151159	peak_22469	1000	.	226.948639	5.57978	3.203251	94	CRISPRi3624
chr20	38182892	38183183	peak_22470	1000	.	308.101471	5.666529	3.275562	209	CRISPRi3624
chr20	38195258	38195498	peak_22471	1000	.	284.032349	5.418806	3.069066	51	CRISPRi3624
chr20	38198424	38198628	peak_22472	1000	.	234.872574	5.209202	2.894662	99	CRISPRi3624
chr20	38216536	38216759	peak_22473	1000	.	362.924622	6.447018	3.930506	98	CRISPRi3624
chr20	38223950	38224919	peak_22474	1000	.	1709.072388	10.37882	7.253194	620	CRISPRi3624
chr20	38230681	38230911	peak_22475	1000	.	414.78479	6.365876	3.862328	115	CRISPRi3624
chr20	38250828	38251269	peak_22476	1000	.	602.264954	6.13921	3.671484	281	CRISPRi3624
chr20	38256864	38257153	peak_22477	1000	.	376.06781	5.836093	3.417387	135	CRISPRi3624
chr20	38276121	38276372	peak_22478	1000	.	544.674438	7.487645	4.810232	120	CRISPRi3624
chr20	38277427	38277724	peak_22479	1000	.	485.360443	6.424649	3.911665	130	CRISPRi3624
chr20	38297805	38299028	peak_22480	1000	.	3815.32373	12.944796	9.354467	409	CRISPRi3624
chr20	38354492	38355226	peak_22481	1000	.	781.752991	6.555637	4.022031	93	CRISPRi3624
chr20	38355372	38355937	peak_22482	1000	.	831.899963	8.097829	5.327972	122	CRISPRi3624
chr20	38375751	38376203	peak_22483	1000	.	687.180664	6.756022	4.190966	191	CRISPRi3624
chr20	38443714	38443962	peak_22484	1000	.	357.246002	5.883575	3.457103	62	CRISPRi3624
chr20	38476483	38477422	peak_22485	1000	.	3655.313232	14.180813	10.339083	291	CRISPRi3624
chr20	38511644	38512680	peak_22486	1000	.	3684.135254	13.979959	10.181598	497	CRISPRi3624
chr20	38598126	38598375	peak_22487	1000	.	503.126923	7.023312	4.416923	81	CRISPRi3624
chr20	38599959	38600504	peak_22488	1000	.	989.992065	8.470853	5.644737	406	CRISPRi3624
chr20	38616630	38616869	peak_22489	1000	.	411.368988	6.787512	4.217527	136	CRISPRi3624
chr20	38659574	38659845	peak_22490	1000	.	443.886353	6.80321	4.230828	111	CRISPRi3624
chr20	38817575	38818051	peak_22491	1000	.	609.649536	7.667398	4.962739	88	CRISPRi3624
chr20	39196437	39196963	peak_22492	1000	.	1727.786377	9.943712	6.888939	261	CRISPRi3624
chr20	39228313	39228780	peak_22493	1000	.	1022.639343	8.075974	5.309433	218	CRISPRi3624
chr20	39423601	39424018	peak_22494	1000	.	1177.171509	9.042066	6.12905	249	CRISPRi3624
chr20	39560200	39560688	peak_22495	919	.	448.383392	5.658736	3.269082	343	CRISPRi3624
chr20	40076398	40077064	peak_22496	1000	.	1383.935791	9.83684	6.798931	224	CRISPRi3624
chr20	40240674	40241069	peak_22497	1000	.	570.427612	6.692605	4.137502	164	CRISPRi3624
chr20	40263667	40264075	peak_22498	813	.	331.616425	5.664771	3.27419	90	CRISPRi3624
chr20	40264691	40266608	peak_22499	1000	.	6536.904297	12.584548	9.063463	736	CRISPRi3624
chr20	40283238	40283517	peak_22500	1000	.	666.682861	7.959706	5.210776	122	CRISPRi3624
chr20	40522010	40522244	peak_22501	1000	.	360.368042	6.299725	3.806606	107	CRISPRi3624
chr20	40538984	40539216	peak_22502	979	.	227.233978	5.115114	2.816599	183	CRISPRi3624
chr20	40568791	40569028	peak_22503	1000	.	335.816833	5.75997	3.353594	122	CRISPRi3624
chr20	40605525	40606601	peak_22504	1000	.	4364.136719	15.657599	11.504268	340	CRISPRi3624
chr20	40712812	40713109	peak_22505	1000	.	598.254944	7.582679	4.89081	98	CRISPRi3624
chr20	40714107	40715851	peak_22506	1000	.	4747.469238	10.754471	7.565617	860	CRISPRi3624
chr20	40751008	40751501	peak_22507	1000	.	1047.993652	8.4638	5.638691	181	CRISPRi3624
chr20	40756874	40757221	peak_22508	876	.	303.847137	5.251734	2.930242	188	CRISPRi3624
chr20	40824673	40825103	peak_22509	1000	.	1340.835571	8.961007	6.060423	260	CRISPRi3624
chr20	40829263	40829656	peak_22510	580	.	227.945801	4.816	2.569557	119	CRISPRi3624
chr20	40855784	40856177	peak_22511	1000	.	589.384338	6.245099	3.76051	142	CRISPRi3624
chr20	40896097	40897267	peak_22512	1000	.	3885.70459	14.20244	10.356104	756	CRISPRi3624
chr20	40919053	40920243	peak_22513	1000	.	2269.168945	10.533029	7.381524	883	CRISPRi3624
chr20	40945853	40946244	peak_22514	676	.	264.168365	5.442347	3.088517	129	CRISPRi3624
chr20	40970563	40971081	peak_22515	1000	.	1355.343628	8.751764	5.883	217	CRISPRi3624
chr20	40974580	40975351	peak_22516	1000	.	1231.919067	7.875638	5.139406	210	CRISPRi3624
chr20	41191110	41192107	peak_22517	1000	.	3694.058105	14.052277	10.238373	575	CRISPRi3624
chr20	41227568	41227796	peak_22518	1000	.	243.982819	5.102825	2.806704	133	CRISPRi3624
chr20	41265832	41266777	peak_22519	1000	.	2709.013184	9.85511	6.81433	219	CRISPRi3624
chr20	41342596	41342932	peak_22520	1000	.	565.339478	6.787512	4.217527	109	CRISPRi3624
chr20	41425744	41426135	peak_22521	1000	.	497.489655	6.263534	3.77597	251	CRISPRi3624
chr20	41454669	41455400	peak_22522	1000	.	1281.318237	7.147462	4.522034	502	CRISPRi3624
chr20	41703194	41703573	peak_22523	1000	.	738.600708	7.570582	4.880439	273	CRISPRi3624
chr20	41845073	41845693	peak_22524	1000	.	1017.309082	7.343268	4.687978	486	CRISPRi3624
chr20	41973298	41973548	peak_22525	1000	.	299.495453	6.136077	3.668995	108	CRISPRi3624
chr20	42366126	42366466	peak_22526	1000	.	543.715271	6.59428	4.054585	190	CRISPRi3624
chr20	42512930	42513276	peak_22527	1000	.	723.479675	7.61928	4.921892	189	CRISPRi3624
chr20	42672369	42672716	peak_22528	964	.	334.39563	5.074008	2.78245	128	CRISPRi3624
chr20	42923569	42924000	peak_22529	512	.	220.771912	5.017275	2.735597	138	CRISPRi3624
chr20	43035952	43036810	peak_22530	1000	.	3096.490234	12.296288	8.829765	661	CRISPRi3624
chr20	43036934	43037375	peak_22531	1000	.	803.111877	7.567791	4.878187	210	CRISPRi3624
chr20	43086755	43087283	peak_22532	1000	.	827.356812	6.752007	4.187608	121	CRISPRi3624
chr20	43092995	43094255	peak_22533	1000	.	5894.490723	16.335491	12.047615	537	CRISPRi3624
chr20	43169729	43170833	peak_22534	1000	.	2557.05957	11.338772	8.048366	725	CRISPRi3624
chr20	43236554	43237213	peak_22535	1000	.	1247.340332	8.928056	6.032505	302	CRISPRi3624
chr20	43246052	43246685	peak_22536	1000	.	1268.103638	9.917108	6.8666	318	CRISPRi3624
chr20	43328799	43329039	peak_22537	1000	.	252.491226	5.537391	3.167714	57	CRISPRi3624
chr20	43397474	43397715	peak_22538	1000	.	502.233429	7.07488	4.4605	91	CRISPRi3624
chr20	43465008	43465293	peak_22539	1000	.	445.124908	6.642369	4.095016	157	CRISPRi3624
chr20	43474247	43474999	peak_22540	1000	.	1667.178833	11.22369	7.953668	556	CRISPRi3624
chr20	43484775	43485240	peak_22541	1000	.	590.166016	6.874875	4.291273	153	CRISPRi3624
chr20	43485643	43486225	peak_22542	515	.	299.778168	4.816	2.569557	324	CRISPRi3624
chr20	43708035	43708360	peak_22543	1000	.	349.218384	5.572119	3.196851	198	CRISPRi3624
chr20	43724579	43724894	peak_22544	814	.	256.458191	5.421024	3.070621	192	CRISPRi3624
chr20	43751661	43751958	peak_22545	1000	.	455.355438	6.571887	4.035773	164	CRISPRi3624
chr20	43757806	43758100	peak_22546	689	.	202.572815	5.105253	2.808539	88	CRISPRi3624
chr20	43765228	43765498	peak_22547	1000	.	314.96991	5.553382	3.181128	148	CRISPRi3624
chr20	43780604	43782081	peak_22548	1000	.	4438.313477	11.11261	7.861982	1049	CRISPRi3624
chr20	43817470	43817777	peak_22549	1000	.	438.563934	6.443604	3.927676	139	CRISPRi3624
chr20	43818448	43818819	peak_22550	1000	.	626.516724	7.5656	4.876291	280	CRISPRi3624
chr20	43880865	43881590	peak_22551	1000	.	1764.324219	9.331264	6.373171	603	CRISPRi3624
chr20	43956317	43956614	peak_22552	1000	.	422.270538	6.278701	3.788908	106	CRISPRi3624
chr20	44042578	44043089	peak_22553	1000	.	1204.207153	9.204504	6.266297	177	CRISPRi3624
chr20	44088559	44089261	peak_22554	1000	.	1503.066772	9.921736	6.870454	545	CRISPRi3624
chr20	44098637	44099109	peak_22555	1000	.	1168.937378	8.718288	5.854607	203	CRISPRi3624
chr20	44150322	44150602	peak_22556	1000	.	285.19223	5.413084	3.063981	154	CRISPRi3624
chr20	44177808	44178315	peak_22557	1000	.	963.423889	8.817578	5.938895	312	CRISPRi3624
chr20	44183371	44183785	peak_22558	663	.	274.665405	4.745842	2.511753	342	CRISPRi3624
chr20	44211653	44211995	peak_22559	1000	.	570.212463	7.279536	4.633857	139	CRISPRi3624
chr20	44214271	44214645	peak_22560	1000	.	457.920563	5.645687	3.258154	194	CRISPRi3624
chr20	44219296	44220177	peak_22561	1000	.	1144.582642	8.212753	5.425623	469	CRISPRi3624
chr20	44378363	44378797	peak_22562	562	.	243.938934	5.096884	2.801708	145	CRISPRi3624
chr20	44431479	44431822	peak_22563	1000	.	473.02948	5.784341	3.373957	200	CRISPRi3624
chr20	44452913	44453934	peak_22564	1000	.	4063.871338	15.16824	11.116457	347	CRISPRi3624
chr20	44477516	44478072	peak_22565	1000	.	591.646973	6.105222	3.643033	182	CRISPRi3624
chr20	44479246	44479687	peak_22566	1000	.	616.863953	7.559633	4.871332	94	CRISPRi3624
chr20	44527735	44528606	peak_22567	1000	.	2986.697754	11.220549	7.951093	729	CRISPRi3624
chr20	44534199	44534876	peak_22568	1000	.	2085.109863	11.647199	8.301722	282	CRISPRi3624
chr20	44862140	44862404	peak_22569	1000	.	305.074646	6.081401	3.622929	70	CRISPRi3624
chr20	44864268	44865295	peak_22570	1000	.	2980.284912	9.594221	6.594714	226	CRISPRi3624
chr20	44882817	44883095	peak_22571	1000	.	415.967072	5.944754	3.508245	71	CRISPRi3624
chr20	44896608	44896920	peak_22572	1000	.	466.393372	6.39043	3.882956	132	CRISPRi3624
chr20	44912238	44912491	peak_22573	1000	.	395.597321	6.428445	3.91479	135	CRISPRi3624
chr20	44913164	44913967	peak_22574	1000	.	1881.106689	8.816244	5.937706	553	CRISPRi3624
chr20	44915475	44915832	peak_22575	769	.	274.37439	5.507992	3.143274	136	CRISPRi3624
chr20	44919138	44919385	peak_22576	973	.	240.35759	5.225666	2.90831	136	CRISPRi3624
chr20	44919525	44919822	peak_22577	1000	.	372.153717	6.010264	3.563267	104	CRISPRi3624
chr20	44934021	44934944	peak_22578	1000	.	4009.968994	12.19192	8.744958	251	CRISPRi3624
chr20	44944774	44944993	peak_22579	1000	.	385.944366	6.109738	3.646841	59	CRISPRi3624
chr20	44977239	44977690	peak_22580	692	.	312.187592	4.917463	2.65311	129	CRISPRi3624
chr20	44986820	44987129	peak_22581	1000	.	684.533813	7.07488	4.4605	117	CRISPRi3624
chr20	45007767	45008064	peak_22582	1000	.	564.588135	7.592569	4.89923	128	CRISPRi3624
chr20	45039834	45040025	peak_22583	1000	.	283.580444	5.92722	3.493529	92	CRISPRi3624
chr20	45041308	45043118	peak_22584	1000	.	4250.699219	11.509395	8.188848	1375	CRISPRi3624
chr20	45157238	45157639	peak_22585	1000	.	1181.08313	9.008294	6.100454	226	CRISPRi3624
chr20	45208880	45209100	peak_22586	1000	.	258.259369	5.206782	2.892872	81	CRISPRi3624
chr20	45374097	45374797	peak_22587	1000	.	1271.64209	9.144343	6.215553	342	CRISPRi3624
chr20	45394659	45395208	peak_22588	1000	.	2710.65918	13.8016	10.040958	358	CRISPRi3624
chr20	45415820	45416701	peak_22589	1000	.	2085.918457	9.215613	6.275687	232	CRISPRi3624
chr20	45438809	45440048	peak_22590	1000	.	3462.905273	13.027992	9.421841	563	CRISPRi3624
chr20	45462596	45463147	peak_22591	1000	.	2272.389404	11.959229	8.555773	181	CRISPRi3624
chr20	45471773	45472321	peak_22592	1000	.	927.767822	8.310931	5.509066	97	CRISPRi3624
chr20	45472495	45473252	peak_22593	1000	.	949.020203	7.295121	4.646984	401	CRISPRi3624
chr20	45492251	45493193	peak_22594	1000	.	4227.230957	14.37727	10.494239	418	CRISPRi3624
chr20	45493343	45494055	peak_22595	1000	.	2118.195801	9.502489	6.517475	512	CRISPRi3624
chr20	45507515	45507819	peak_22596	1000	.	444.184387	6.277915	3.788263	180	CRISPRi3624
chr20	45515376	45517341	peak_22597	1000	.	6434.022461	12.491121	8.987617	1640	CRISPRi3624
chr20	45553459	45554425	peak_22598	1000	.	2920.050293	11.430193	8.123699	794	CRISPRi3624
chr20	45568807	45569098	peak_22599	1000	.	522.697266	6.786272	4.216547	183	CRISPRi3624
chr20	45593773	45594378	peak_22600	1000	.	1095.034668	7.590964	4.897858	433	CRISPRi3624
chr20	45601472	45602293	peak_22601	1000	.	3502.799072	12.886394	9.307264	461	CRISPRi3624
chr20	45609196	45609657	peak_22602	1000	.	644.521057	7.05877	4.446835	335	CRISPRi3624
chr20	45620938	45621132	peak_22603	1000	.	306.811066	6.204217	3.726181	101	CRISPRi3624
chr20	45637305	45637535	peak_22604	901	.	207.176971	5.135605	2.833792	72	CRISPRi3624
chr20	45669139	45670260	peak_22605	1000	.	4052.821533	12.55077	9.035969	952	CRISPRi3624
chr20	45672111	45672665	peak_22606	419	.	231.863815	4.817773	2.570724	312	CRISPRi3624
chr20	45698271	45698544	peak_22607	1000	.	386.553864	6.405528	3.895584	167	CRISPRi3624
chr20	45712821	45713078	peak_22608	1000	.	614.309814	7.208704	4.57395	172	CRISPRi3624
chr20	45754680	45754981	peak_22609	1000	.	634.089783	7.236665	4.59761	182	CRISPRi3624
chr20	45780897	45781524	peak_22610	1000	.	1718.213745	9.64059	6.633818	365	CRISPRi3624
chr20	45783216	45783645	peak_22611	1000	.	533.971191	5.935538	3.500571	132	CRISPRi3624
chr20	45800567	45801357	peak_22612	1000	.	3486.157227	14.111138	10.284485	548	CRISPRi3624
chr20	45810798	45811196	peak_22613	1000	.	588.378845	6.75987	4.194136	316	CRISPRi3624
chr20	45873006	45873247	peak_22614	1000	.	474.244659	6.485584	3.962983	78	CRISPRi3624
chr20	45886994	45887636	peak_22615	998	.	640.757141	7.635688	4.935694	151	CRISPRi3624
chr20	45888255	45888501	peak_22616	1000	.	391.515717	6.194997	3.718478	96	CRISPRi3624
chr20	45892250	45892827	peak_22617	1000	.	652.011292	6.74189	4.179115	300	CRISPRi3624
chr20	45921450	45921906	peak_22618	1000	.	653.125183	6.140668	3.672638	178	CRISPRi3624
chr20	45928114	45928575	peak_22619	652	.	300.783264	5.218998	2.902946	372	CRISPRi3624
chr20	45928896	45929123	peak_22620	1000	.	228.179321	5.617329	3.234452	51	CRISPRi3624
chr20	45929927	45930533	peak_22621	623	.	377.737091	4.902631	2.640624	72	CRISPRi3624
chr20	45943689	45944605	peak_22622	1000	.	2092.961426	10.233062	7.131483	749	CRISPRi3624
chr20	45985770	45987186	peak_22623	1000	.	5957.61084	14.179312	10.337915	861	CRISPRi3624
chr20	45990955	45991324	peak_22624	1000	.	772.232849	7.323173	4.67094	79	CRISPRi3624
chr20	46090609	46091111	peak_22625	1000	.	1208.035034	8.162651	5.383037	280	CRISPRi3624
chr20	46127293	46127786	peak_22626	1000	.	625.283569	6.257462	3.770924	204	CRISPRi3624
chr20	46138015	46138520	peak_22627	1000	.	594.134216	5.606671	3.225719	378	CRISPRi3624
chr20	46158811	46159350	peak_22628	1000	.	721.173523	6.868797	4.286163	429	CRISPRi3624
chr20	46197653	46198007	peak_22629	799	.	282.767456	5.191772	2.880266	73	CRISPRi3624
chr20	46213600	46213982	peak_22630	1000	.	697.447388	6.949829	4.354737	288	CRISPRi3624
chr20	46226675	46226992	peak_22631	1000	.	481.683136	6.752007	4.187608	179	CRISPRi3624
chr20	46251726	46252175	peak_22632	1000	.	534.540405	5.854935	3.43307	188	CRISPRi3624
chr20	46265487	46266520	peak_22633	1000	.	5361.568848	15.970314	11.752169	652	CRISPRi3624
chr20	46274344	46274800	peak_22634	1000	.	766.636841	6.847119	4.267848	134	CRISPRi3624
chr20	46287685	46288576	peak_22635	973	.	866.517212	6.787202	4.217292	627	CRISPRi3624
chr20	46350401	46350747	peak_22636	811	.	280.643097	5.267453	2.943077	205	CRISPRi3624
chr20	46390847	46391035	peak_22637	1000	.	206.607193	5.672642	3.280591	97	CRISPRi3624
chr20	46470749	46471181	peak_22638	880	.	380.033997	4.975935	2.701446	283	CRISPRi3624
chr20	46547204	46547459	peak_22639	1000	.	359.222717	6.220359	3.739681	157	CRISPRi3624
chr20	46571527	46572030	peak_22640	1000	.	750.430237	6.912172	4.322899	417	CRISPRi3624
chr20	46714416	46714617	peak_22641	1000	.	248.948669	5.623199	3.239359	58	CRISPRi3624
chr20	46723764	46724214	peak_22642	1000	.	1424.726196	8.702314	5.841004	216	CRISPRi3624
chr20	46727807	46728079	peak_22643	1000	.	697.64209	7.914769	5.172675	177	CRISPRi3624
chr20	46886074	46886488	peak_22644	1000	.	1360.727051	9.405373	6.435563	116	CRISPRi3624
chr20	46888892	46889287	peak_22645	718	.	283.70813	5.213603	2.898331	320	CRISPRi3624
chr20	46894828	46896254	peak_22646	1000	.	2709.599121	7.664089	4.95986	1213	CRISPRi3624
chr20	46924608	46924940	peak_22647	1000	.	845.227051	7.574167	4.883564	217	CRISPRi3624
chr20	46928536	46928804	peak_22648	948	.	253.992874	5.43947	3.086055	164	CRISPRi3624
chr20	46932112	46932501	peak_22649	676	.	263.03598	5.40199	3.05489	323	CRISPRi3624
chr20	46932670	46934243	peak_22650	1000	.	3864.520752	10.498095	7.352489	1319	CRISPRi3624
chr20	46934923	46935777	peak_22651	1000	.	2085.447754	8.261776	5.467365	568	CRISPRi3624
chr20	46936754	46937408	peak_22652	1000	.	1790.93689	9.035302	6.123371	384	CRISPRi3624
chr20	46965734	46966194	peak_22653	1000	.	659.708984	6.531416	4.001673	249	CRISPRi3624
chr20	47082379	47083011	peak_22654	1000	.	2693.007568	13.391132	9.713497	235	CRISPRi3624
chr20	47245140	47245545	peak_22655	1000	.	435.783936	6.27401	3.784945	181	CRISPRi3624
chr20	47308009	47308282	peak_22656	974	.	266.011261	5.627114	3.242752	86	CRISPRi3624
chr20	47349172	47349424	peak_22657	979	.	246.787689	4.974861	2.700693	91	CRISPRi3624
chr20	47355926	47356855	peak_22658	1000	.	1466.672974	7.531865	4.847707	301	CRISPRi3624
chr20	47367924	47368668	peak_22659	1000	.	855.645874	6.251113	3.765607	503	CRISPRi3624
chr20	47368892	47369305	peak_22660	1000	.	1083.039429	8.410798	5.593804	285	CRISPRi3624
chr20	47564368	47564955	peak_22661	1000	.	1998.111328	11.003501	7.77189	363	CRISPRi3624
chr20	47570275	47570754	peak_22662	1000	.	1212.117432	8.644465	5.791952	305	CRISPRi3624
chr20	47589842	47590075	peak_22663	1000	.	328.435669	5.951006	3.513519	118	CRISPRi3624
chr20	47616311	47616523	peak_22664	1000	.	254.601425	5.824425	3.407444	92	CRISPRi3624
chr20	47732034	47732641	peak_22665	1000	.	2223.835938	10.668507	7.49419	324	CRISPRi3624
chr20	47743476	47743793	peak_22666	1000	.	723.81311	7.446966	4.775669	135	CRISPRi3624
chr20	47867276	47867699	peak_22667	657	.	277.945801	4.867588	2.61211	134	CRISPRi3624
chr20	47878939	47879399	peak_22668	861	.	395.884308	6.014108	3.566636	211	CRISPRi3624
chr20	47886956	47887266	peak_22669	963	.	298.633759	6.032799	3.582271	71	CRISPRi3624
chr20	47960489	47960986	peak_22670	1000	.	1215.747559	7.748774	5.031742	180	CRISPRi3624
chr20	47966276	47966973	peak_22671	1000	.	2293.605957	12.240828	8.784719	349	CRISPRi3624
chr20	47989059	47989406	peak_22672	1000	.	528.653687	6.156338	3.686034	87	CRISPRi3624
chr20	48049284	48049889	peak_22673	1000	.	918.561462	7.344265	4.688778	290	CRISPRi3624
chr20	48106179	48106470	peak_22674	1000	.	725.817688	7.997895	5.24313	85	CRISPRi3624
chr20	48162127	48162384	peak_22675	1000	.	423.171448	6.31262	3.817395	129	CRISPRi3624
chr20	48213224	48213518	peak_22676	1000	.	854.500488	8.392521	5.578346	215	CRISPRi3624
chr20	48213678	48213982	peak_22677	1000	.	683.330872	8.478139	5.650956	128	CRISPRi3624
chr20	48250420	48250630	peak_22678	1000	.	213.440323	5.866096	3.44241	137	CRISPRi3624
chr20	48260445	48260832	peak_22679	971	.	375.827606	5.18454	2.874032	190	CRISPRi3624
chr20	48274799	48275184	peak_22680	1000	.	573.581787	5.977484	3.535799	249	CRISPRi3624
chr20	48343232	48343829	peak_22681	1000	.	1839.842651	9.531116	6.541602	286	CRISPRi3624
chr20	48355318	48355847	peak_22682	882	.	466.62738	6.580157	4.042685	216	CRISPRi3624
chr20	48386716	48387204	peak_22683	1000	.	1246.570801	9.786189	6.756428	361	CRISPRi3624
chr20	48389568	48390425	peak_22684	1000	.	2820.002197	11.484729	8.168598	243	CRISPRi3624
chr20	48419174	48420030	peak_22685	1000	.	2082.674316	10.490252	7.345975	403	CRISPRi3624
chr20	48420364	48420945	peak_22686	415	.	240.972015	4.90988	2.646776	323	CRISPRi3624
chr20	48421073	48421823	peak_22687	1000	.	1711.615112	8.807853	5.930618	501	CRISPRi3624
chr20	48513513	48514324	peak_22688	1000	.	1961.75647	10.752525	7.564025	267	CRISPRi3624
chr20	48636830	48637934	peak_22689	1000	.	3146.015381	11.465944	8.153124	784	CRISPRi3624
chr20	48777506	48778316	peak_22690	1000	.	3237.41626	13.944147	10.153442	647	CRISPRi3624
chr20	48806832	48807068	peak_22691	1000	.	332.86499	6.086848	3.627574	65	CRISPRi3624
chr20	48808830	48809230	peak_22692	1000	.	1301.621216	9.853292	6.812818	231	CRISPRi3624
chr20	48827701	48828090	peak_22693	1000	.	674.626343	6.69863	4.142642	259	CRISPRi3624
chr20	48867804	48868830	peak_22694	1000	.	4348.59668	14.31426	10.444287	600	CRISPRi3624
chr20	48937832	48938101	peak_22695	1000	.	658.480042	7.693231	4.984645	116	CRISPRi3624
chr20	48970413	48970651	peak_22696	932	.	221.829178	5.176357	2.867506	140	CRISPRi3624
chr20	48974503	48974721	peak_22697	1000	.	279.350067	5.520276	3.153649	175	CRISPRi3624
chr20	49039058	49039495	peak_22698	1000	.	511.328186	6.573225	4.036805	301	CRISPRi3624
chr20	49071620	49072047	peak_22699	1000	.	1384.760742	9.530917	6.541439	245	CRISPRi3624
chr20	49072723	49073568	peak_22700	1000	.	1338.028198	8.930583	6.034636	562	CRISPRi3624
chr20	49094444	49094784	peak_22701	1000	.	713.740173	7.368851	4.709625	145	CRISPRi3624
chr20	49123304	49123516	peak_22702	1000	.	231.021179	5.128666	2.828002	149	CRISPRi3624
chr20	49156871	49157431	peak_22703	1000	.	771.222717	6.781919	4.212792	167	CRISPRi3624
chr20	49203833	49204241	peak_22704	673	.	274.574524	5.544037	3.173316	254	CRISPRi3624
chr20	49205989	49206612	peak_22705	1000	.	1524.415894	10.498649	7.352968	381	CRISPRi3624
chr20	49229350	49229610	peak_22706	799	.	207.712189	4.949376	2.679466	178	CRISPRi3624
chr20	49231006	49231275	peak_22707	1000	.	303.3862	5.566417	3.191919	124	CRISPRi3624
chr20	49239419	49239949	peak_22708	1000	.	536.284119	6.1483	3.679228	144	CRISPRi3624
chr20	49255879	49256163	peak_22709	1000	.	388.33963	5.905052	3.474945	157	CRISPRi3624
chr20	49256371	49256787	peak_22710	1000	.	714.728943	7.190056	4.557968	236	CRISPRi3624
chr20	49309893	49311278	peak_22711	1000	.	2905.20166	11.198297	7.932738	1181	CRISPRi3624
chr20	49364291	49365033	peak_22712	1000	.	1543.082642	8.370098	5.559299	312	CRISPRi3624
chr20	49370919	49371347	peak_22713	1000	.	866.551392	7.206319	4.571776	283	CRISPRi3624
chr20	49411003	49411890	peak_22714	1000	.	2629.781982	11.363028	8.068399	361	CRISPRi3624
chr20	49486771	49487105	peak_22715	1000	.	394.371185	6.071702	3.614854	89	CRISPRi3624
chr20	49513460	49514172	peak_22716	1000	.	1391.693726	9.250405	6.305007	546	CRISPRi3624
chr20	49532647	49533288	peak_22717	1000	.	1135.989136	8.65024	5.796806	120	CRISPRi3624
chr20	49575151	49575685	peak_22718	1000	.	901.379456	6.589619	4.050701	329	CRISPRi3624
chr20	49578346	49579244	peak_22719	1000	.	2072.757568	10.601685	7.438555	597	CRISPRi3624
chr20	49606365	49606672	peak_22720	1000	.	436.395203	5.949445	3.512325	243	CRISPRi3624
chr20	49636212	49636635	peak_22721	1000	.	542.352173	5.962744	3.523552	164	CRISPRi3624
chr20	49668656	49668946	peak_22722	1000	.	715.79071	8.125625	5.35157	104	CRISPRi3624
chr20	49672963	49673302	peak_22723	754	.	255.513245	4.962876	2.690732	78	CRISPRi3624
chr20	49710054	49710709	peak_22724	1000	.	1321.709839	8.859099	5.974102	499	CRISPRi3624
chr20	49713225	49713500	peak_22725	1000	.	907.081787	8.83239	5.951349	130	CRISPRi3624
chr20	49752227	49752967	peak_22726	1000	.	2172.619873	11.454046	8.143398	387	CRISPRi3624
chr20	49764281	49764901	peak_22727	1000	.	1135.64209	7.752071	5.03451	472	CRISPRi3624
chr20	49770636	49771394	peak_22728	1000	.	1557.461792	10.337102	7.21839	358	CRISPRi3624
chr20	49788535	49789658	peak_22729	1000	.	1880.046021	9.009906	6.10181	534	CRISPRi3624
chr20	49790200	49790706	peak_22730	1000	.	599.482666	6.491152	3.967657	363	CRISPRi3624
chr20	49907293	49907770	peak_22731	994	.	474.239197	6.520219	3.992237	126	CRISPRi3624
chr20	49912636	49913229	peak_22732	1000	.	2022.337524	9.606302	6.604887	409	CRISPRi3624
chr20	49919897	49920227	peak_22733	1000	.	541.918823	6.755609	4.190664	167	CRISPRi3624
chr20	50061238	50061663	peak_22734	1000	.	604.9823	7.245173	4.604692	238	CRISPRi3624
chr20	50078923	50079120	peak_22735	1000	.	281.545715	5.645687	3.258154	98	CRISPRi3624
chr20	50110538	50111847	peak_22736	1000	.	4049.220215	14.212811	10.364295	379	CRISPRi3624
chr20	50176796	50176997	peak_22737	1000	.	271.017303	5.594345	3.215268	113	CRISPRi3624
chr20	50180861	50181095	peak_22738	1000	.	243.902161	6.011408	3.564178	71	CRISPRi3624
chr20	50246887	50247287	peak_22739	1000	.	565.541626	6.444152	3.928136	205	CRISPRi3624
chr20	50281399	50282030	peak_22740	537	.	338.743835	5.640326	3.253758	531	CRISPRi3624
chr20	50325830	50326256	peak_22741	1000	.	975.194214	7.34512	4.68945	256	CRISPRi3624
chr20	50331373	50333235	peak_22742	1000	.	6446.818848	16.047194	11.813286	829	CRISPRi3624
chr20	50338468	50338652	peak_22743	1000	.	276.72052	6.026709	3.577109	94	CRISPRi3624
chr20	50345507	50345722	peak_22744	981	.	210.910568	5.494129	3.131641	111	CRISPRi3624
chr20	50392010	50392337	peak_22745	1000	.	1140.605835	9.61228	6.609983	208	CRISPRi3624
chr20	50396279	50397116	peak_22746	1000	.	1838.534668	9.606144	6.604767	182	CRISPRi3624
chr20	50419435	50420134	peak_22747	1000	.	1819.658813	9.676864	6.664373	441	CRISPRi3624
chr20	50471959	50472938	peak_22748	1000	.	1662.189697	10.714425	7.532287	440	CRISPRi3624
chr20	50530843	50531148	peak_22749	1000	.	932.773804	9.01531	6.106393	129	CRISPRi3624
chr20	50532487	50533576	peak_22750	1000	.	3393.118164	10.597529	7.435115	693	CRISPRi3624
chr20	50571386	50571841	peak_22751	1000	.	1325.520508	9.4825	6.500625	260	CRISPRi3624
chr20	50572156	50572647	peak_22752	1000	.	764.53241	6.887857	4.302327	99	CRISPRi3624
chr20	50592057	50592295	peak_22753	1000	.	256.027374	5.917119	3.485178	142	CRISPRi3624
chr20	50596075	50596311	peak_22754	1000	.	514.598999	7.27611	4.630905	126	CRISPRi3624
chr20	50626173	50626667	peak_22755	1000	.	1147.546387	8.246443	5.454257	168	CRISPRi3624
chr20	50760124	50760463	peak_22756	722	.	244.595474	5.27408	2.948607	191	CRISPRi3624
chr20	50780230	50780993	peak_22757	1000	.	1488.773193	8.412966	5.595623	372	CRISPRi3624
chr20	50910583	50910947	peak_22758	1000	.	716.075989	7.558856	4.870605	215	CRISPRi3624
chr20	50922275	50922536	peak_22759	1000	.	314.067932	5.563188	3.189433	200	CRISPRi3624
chr20	50975915	50976218	peak_22760	1000	.	770.282837	8.061089	5.296786	156	CRISPRi3624
chr20	51115266	51115584	peak_22761	1000	.	637.127319	7.290062	4.642778	182	CRISPRi3624
chr20	51147562	51147969	peak_22762	1000	.	506.400208	6.232162	3.749763	281	CRISPRi3624
chr20	51167075	51168065	peak_22763	1000	.	2354.092529	8.181677	5.399195	734	CRISPRi3624
chr20	51199989	51200212	peak_22764	967	.	215.612335	5.137307	2.835027	125	CRISPRi3624
chr20	51244298	51244648	peak_22765	1000	.	366.60376	6.473609	3.952936	138	CRISPRi3624
chr20	51282389	51283299	peak_22766	1000	.	2504.734619	11.249349	7.974808	384	CRISPRi3624
chr20	51335179	51335386	peak_22767	1000	.	273.712585	5.658382	3.268871	105	CRISPRi3624
chr20	51372332	51373039	peak_22768	1000	.	886.515137	7.474744	4.799288	171	CRISPRi3624
chr20	51405408	51406055	peak_22769	1000	.	1810.547729	8.900879	6.009534	461	CRISPRi3624
chr20	51407330	51408030	peak_22770	1000	.	1659.979614	10.780732	7.58745	514	CRISPRi3624
chr20	51493290	51493774	peak_22771	1000	.	786.479919	7.259845	4.617218	195	CRISPRi3624
chr20	51506288	51506521	peak_22772	1000	.	245.034348	5.627114	3.242752	156	CRISPRi3624
chr20	51608009	51608317	peak_22773	1000	.	674.281677	7.017141	4.41168	109	CRISPRi3624
chr20	51792051	51793466	peak_22774	1000	.	1509.445435	6.647697	4.099659	290	CRISPRi3624
chr20	52099576	52099903	peak_22775	1000	.	332.319794	5.330686	2.995441	229	CRISPRi3624
chr20	52214983	52215210	peak_22776	976	.	221.625916	5.314664	2.982268	81	CRISPRi3624
chr20	52217345	52217733	peak_22777	1000	.	793.190918	7.534098	4.849622	178	CRISPRi3624
chr20	52521064	52521402	peak_22778	662	.	223.640259	4.858695	2.604567	253	CRISPRi3624
chr20	52698517	52699028	peak_22779	1000	.	1251.583008	8.147746	5.370386	246	CRISPRi3624
chr20	52964443	52964703	peak_22780	1000	.	336.904663	5.783206	3.373027	190	CRISPRi3624
chr20	53228029	53229678	peak_22781	1000	.	5453.100098	14.149089	10.314322	1227	CRISPRi3624
chr20	53258355	53258524	peak_22782	1000	.	237.660675	5.860941	3.438111	83	CRISPRi3624
chr20	53277736	53277919	peak_22783	1000	.	234.841171	5.537102	3.167609	84	CRISPRi3624
chr20	53350279	53350573	peak_22784	1000	.	725.504822	7.758486	5.039975	123	CRISPRi3624
chr20	53368400	53368814	peak_22785	842	.	348.520844	6.144821	3.676192	140	CRISPRi3624
chr20	53370675	53370994	peak_22786	1000	.	729.930481	7.788315	5.065376	163	CRISPRi3624
chr20	53495145	53495323	peak_22787	1000	.	221.243103	5.6995	3.303238	118	CRISPRi3624
chr20	53528693	53528961	peak_22788	848	.	227.365677	5.251734	2.930242	99	CRISPRi3624
chr20	53544873	53545287	peak_22789	1000	.	508.667053	7.274064	4.629276	342	CRISPRi3624
chr20	53569189	53569400	peak_22790	1000	.	309.173431	6.193115	3.716916	155	CRISPRi3624
chr20	53570226	53570691	peak_22791	1000	.	1355.271484	8.3528	5.544534	119	CRISPRi3624
chr20	53842075	53842279	peak_22792	1000	.	490.545471	7.590685	4.897655	130	CRISPRi3624
chr20	53842382	53842564	peak_22793	1000	.	359.290436	7.219018	4.582637	75	CRISPRi3624
chr20	53902350	53902914	peak_22794	1000	.	808.877014	7.340988	4.686081	161	CRISPRi3624
chr20	54797227	54798107	peak_22795	1000	.	2207.123047	11.000622	7.769482	269	CRISPRi3624
chr20	55627176	55627501	peak_22796	1000	.	505.749329	6.417021	3.905231	176	CRISPRi3624
chr20	55972560	55972818	peak_22797	1000	.	330.609802	5.793816	3.382041	123	CRISPRi3624
chr20	55987207	55987849	peak_22798	1000	.	2329.209717	12.270181	8.808552	193	CRISPRi3624
chr20	55987979	55988238	peak_22799	950	.	246.148804	5.006943	2.72709	80	CRISPRi3624
chr20	56020419	56021433	peak_22800	1000	.	2954.365967	10.903503	7.689112	494	CRISPRi3624
chr20	56096777	56097274	peak_22801	1000	.	2243.410156	12.159814	8.718747	264	CRISPRi3624
chr20	56256966	56257372	peak_22802	1000	.	444.824249	6.48183	3.959746	209	CRISPRi3624
chr20	56259556	56259901	peak_22803	1000	.	700.458435	7.774312	5.053417	138	CRISPRi3624
chr20	56260642	56261375	peak_22804	1000	.	838.273376	7.332878	4.679157	145	CRISPRi3624
chr20	56327853	56328121	peak_22805	809	.	216.776169	5.331117	2.995774	145	CRISPRi3624
chr20	56365421	56365925	peak_22806	1000	.	1360.115723	9.524934	6.536401	235	CRISPRi3624
chr20	56394373	56394613	peak_22807	1000	.	265.825745	5.698662	3.302506	177	CRISPRi3624
chr20	56433535	56434223	peak_22808	1000	.	2060.777832	11.259918	7.983512	376	CRISPRi3624
chr20	56436255	56436622	peak_22809	753	.	276.233459	5.568955	3.194084	228	CRISPRi3624
chr20	56489080	56489584	peak_22810	1000	.	537.012817	6.15136	3.681639	82	CRISPRi3624
chr20	56554172	56555005	peak_22811	1000	.	4600.883301	13.556759	9.846149	529	CRISPRi3624
chr20	56555118	56555372	peak_22812	857	.	217.589767	5.98127	3.539006	175	CRISPRi3624
chr20	56586794	56587184	peak_22813	1000	.	659.01001	6.550252	4.017508	173	CRISPRi3624
chr20	56603501	56603904	peak_22814	1000	.	659.223083	7.375759	4.715495	194	CRISPRi3624
chr20	56642767	56643036	peak_22815	1000	.	280.11084	5.848546	3.427798	165	CRISPRi3624
chr20	56683786	56684079	peak_22816	1000	.	315.178101	5.515532	3.149536	124	CRISPRi3624
chr20	56719000	56719224	peak_22817	1000	.	442.969849	6.865933	4.283773	103	CRISPRi3624
chr20	56721561	56721873	peak_22818	1000	.	544.538696	6.825676	4.249807	91	CRISPRi3624
chr20	56726488	56726772	peak_22819	795	.	225.671265	5.256865	2.934345	87	CRISPRi3624
chr20	56796789	56797496	peak_22820	1000	.	821.60376	6.600843	4.060167	222	CRISPRi3624
chr20	56840731	56841673	peak_22821	1000	.	1125.354004	7.397779	4.734101	813	CRISPRi3624
chr20	56860684	56860954	peak_22822	912	.	246.361679	5.506925	3.142496	97	CRISPRi3624
chr20	56886318	56887087	peak_22823	1000	.	2221.068604	10.000233	6.936399	609	CRISPRi3624
chr20	56890919	56891363	peak_22824	993	.	440.77182	5.807513	3.393515	97	CRISPRi3624
chr20	56891504	56892326	peak_22825	1000	.	1444.764038	7.967453	5.21735	444	CRISPRi3624
chr20	56893807	56895887	peak_22826	1000	.	4718.004883	10.513	7.364911	1614	CRISPRi3624
chr20	56911367	56912469	peak_22827	1000	.	4268.618164	13.108976	9.487324	581	CRISPRi3624
chr20	56951721	56952046	peak_22828	1000	.	390.251282	5.684743	3.290954	171	CRISPRi3624
chr20	56955335	56955726	peak_22829	999	.	390.765778	6.080481	3.622232	165	CRISPRi3624
chr20	56958377	56958786	peak_22830	778	.	318.204315	5.559879	3.186442	293	CRISPRi3624
chr20	57017701	57018060	peak_22831	1000	.	636.045654	6.709758	4.151968	143	CRISPRi3624
chr20	57019619	57020043	peak_22832	1000	.	1326.607788	9.701943	6.685516	239	CRISPRi3624
chr20	57024041	57024470	peak_22833	1000	.	1558.042114	9.941958	6.887489	225	CRISPRi3624
chr20	57064406	57064822	peak_22834	1000	.	694.822998	6.524721	3.996001	237	CRISPRi3624
chr20	57069624	57070283	peak_22835	1000	.	1313.196655	7.681545	4.974704	458	CRISPRi3624
chr20	57086111	57086443	peak_22836	1000	.	470.399475	6.011282	3.564116	144	CRISPRi3624
chr20	57226348	57226591	peak_22837	1000	.	407.411133	6.37523	3.870101	185	CRISPRi3624
chr20	57292511	57292934	peak_22838	949	.	401.471619	5.537513	3.167714	164	CRISPRi3624
chr20	57302192	57302761	peak_22839	1000	.	1506.808228	9.442046	6.466498	209	CRISPRi3624
chr20	57314558	57315006	peak_22840	526	.	235.849045	4.577905	2.373401	236	CRISPRi3624
chr20	57340193	57341147	peak_22841	1000	.	3341.712891	12.889932	9.310061	219	CRISPRi3624
chr20	57348852	57349400	peak_22842	1000	.	1978.091797	11.769444	8.401478	199	CRISPRi3624
chr20	57465607	57465873	peak_22843	857	.	227.975922	4.766025	2.5281	185	CRISPRi3624
chr20	57611875	57612142	peak_22844	1000	.	326.091003	6.100475	3.638928	135	CRISPRi3624
chr20	57631154	57631599	peak_22845	1000	.	597.348999	6.140668	3.672638	239	CRISPRi3624
chr20	57648982	57649318	peak_22846	1000	.	355.495239	5.699643	3.303294	242	CRISPRi3624
chr20	57813425	57813712	peak_22847	1000	.	368.930756	5.756042	3.350202	80	CRISPRi3624
chr20	57929388	57929664	peak_22848	1000	.	776.780701	8.066724	5.301507	169	CRISPRi3624
chr20	57944722	57946048	peak_22849	1000	.	3985.211914	13.411222	9.729574	665	CRISPRi3624
chr20	58010308	58010494	peak_22850	1000	.	285.129028	6.126054	3.660416	88	CRISPRi3624
chr20	58012909	58013427	peak_22851	886	.	459.020874	5.353362	3.01439	121	CRISPRi3624
chr20	58017695	58018110	peak_22852	1000	.	465.083527	6.107611	3.644875	227	CRISPRi3624
chr20	58026356	58027232	peak_22853	1000	.	3204.572266	14.131346	10.300463	213	CRISPRi3624
chr20	58233149	58233465	peak_22854	734	.	232.048569	4.901855	2.640134	135	CRISPRi3624
chr20	58262956	58263222	peak_22855	1000	.	296.425507	5.4077	3.05961	88	CRISPRi3624
chr20	58289123	58290876	peak_22856	1000	.	3369.07666	9.699688	6.683665	990	CRISPRi3624
chr20	58291260	58291697	peak_22857	559	.	244.071518	4.76113	2.524276	72	CRISPRi3624
chr20	58331428	58331917	peak_22858	1000	.	1218.933228	8.249409	5.456804	268	CRISPRi3624
chr20	58332072	58332652	peak_22859	438	.	254.157684	4.933921	2.666759	148	CRISPRi3624
chr20	58356951	58357420	peak_22860	1000	.	614.478638	6.480198	3.958343	145	CRISPRi3624
chr20	58479273	58479578	peak_22861	1000	.	337.346863	6.037984	3.586609	152	CRISPRi3624
chr20	58490553	58490830	peak_22862	1000	.	578.020935	7.803439	5.078151	170	CRISPRi3624
chr20	58492296	58492718	peak_22863	789	.	332.854004	5.864601	3.441177	234	CRISPRi3624
chr20	58552727	58552907	peak_22864	1000	.	215.74324	5.678989	3.286096	80	CRISPRi3624
chr20	58565802	58566178	peak_22865	583	.	219.252731	5.352513	3.013706	118	CRISPRi3624
chr20	58571253	58571857	peak_22866	1000	.	1156.895142	7.91525	5.17303	378	CRISPRi3624
chr20	58572943	58574370	peak_22867	1000	.	2544.292236	8.36861	5.557993	535	CRISPRi3624
chr20	58574561	58575188	peak_22868	1000	.	1120.18689	6.968284	4.370387	394	CRISPRi3624
chr20	58664311	58665037	peak_22869	1000	.	1653.341675	9.10302	6.180608	179	CRISPRi3624
chr20	58690212	58690808	peak_22870	1000	.	1117.091919	8.261305	5.466943	418	CRISPRi3624
chr20	58715354	58716347	peak_22871	1000	.	3657.903076	13.722794	9.978853	470	CRISPRi3624
chr20	58725777	58726680	peak_22872	1000	.	2050.952148	12.067177	8.643399	513	CRISPRi3624
chr20	58754145	58754471	peak_22873	1000	.	440.444092	5.987426	3.544179	129	CRISPRi3624
chr20	58807703	58808258	peak_22874	1000	.	989.90686	7.193425	4.560963	142	CRISPRi3624
chr20	58871550	58871760	peak_22875	1000	.	241.89447	5.820784	3.404417	112	CRISPRi3624
chr20	58893507	58893824	peak_22876	1000	.	390.852325	5.756042	3.350202	134	CRISPRi3624
chr20	58908157	58908618	peak_22877	899	.	414.411163	6.670528	4.118834	143	CRISPRi3624
chr20	58954163	58954544	peak_22878	1000	.	710.438599	7.342895	4.687674	143	CRISPRi3624
chr20	58954823	58955254	peak_22879	500	.	215.707306	4.625908	2.412718	124	CRISPRi3624
chr20	59049277	59049885	peak_22880	981	.	596.588806	6.590688	4.051559	505	CRISPRi3624
chr20	59092434	59092933	peak_22881	866	.	432.245605	6.34713	3.846539	269	CRISPRi3624
chr20	59101383	59102521	peak_22882	965	.	1097.932495	7.121276	4.499829	755	CRISPRi3624
chr20	59159022	59159539	peak_22883	1000	.	579.174622	5.751631	3.346625	200	CRISPRi3624
chr20	59161477	59161767	peak_22884	1000	.	423.656494	6.502062	3.976846	131	CRISPRi3624
chr20	59205028	59205237	peak_22885	1000	.	270.588074	5.917119	3.485178	115	CRISPRi3624
chr20	59208590	59209033	peak_22886	1000	.	539.964417	7.329485	4.676237	243	CRISPRi3624
chr20	59261869	59262098	peak_22887	877	.	200.921173	4.870021	2.614084	33	CRISPRi3624
chr20	59294606	59294816	peak_22888	1000	.	256.745117	5.681305	3.287949	124	CRISPRi3624
chr20	59295542	59296275	peak_22889	1000	.	1080.529175	6.820021	4.244985	598	CRISPRi3624
chr20	59441612	59441875	peak_22890	1000	.	484.499268	6.281996	3.791529	204	CRISPRi3624
chr20	59473380	59473941	peak_22891	1000	.	1513.16333	8.901291	6.009848	323	CRISPRi3624
chr20	59526570	59526974	peak_22892	1000	.	858.652344	8.837148	5.955413	166	CRISPRi3624
chr20	59624294	59624855	peak_22893	979	.	549.48645	6.653193	4.104168	253	CRISPRi3624
chr20	59630078	59631648	peak_22894	1000	.	3153.297119	10.738876	7.552673	758	CRISPRi3624
chr20	59748137	59748579	peak_22895	791	.	349.842407	5.443318	3.089305	135	CRISPRi3624
chr20	60343228	60343565	peak_22896	1000	.	384.037872	5.823575	3.406825	217	CRISPRi3624
chr20	60481143	60481475	peak_22897	1000	.	420.587769	6.086848	3.627574	196	CRISPRi3624
chr20	60634411	60634696	peak_22898	781	.	222.541672	5.462427	3.105375	188	CRISPRi3624
chr20	60784574	60784918	peak_22899	886	.	304.787384	5.285018	2.957608	246	CRISPRi3624
chr20	60948131	60948399	peak_22900	1000	.	321.917206	5.472157	3.11331	135	CRISPRi3624
chr20	61053241	61053678	peak_22901	1000	.	884.166748	7.913164	5.171249	308	CRISPRi3624
chr20	61118183	61118564	peak_22902	945	.	360.197327	5.181451	2.871796	298	CRISPRi3624
chr20	61120013	61121012	peak_22903	1000	.	2765.459473	11.656108	8.308985	678	CRISPRi3624
chr20	61121219	61121543	peak_22904	912	.	295.466278	5.057605	2.769031	99	CRISPRi3624
chr20	61319915	61320121	peak_22905	1000	.	226.67868	5.507133	3.142686	80	CRISPRi3624
chr20	61335184	61335674	peak_22906	1000	.	740.601196	6.699605	4.143358	168	CRISPRi3624
chr20	61413423	61413780	peak_22907	1000	.	446.550781	5.836493	3.41774	166	CRISPRi3624
chr20	61535119	61535575	peak_22908	1000	.	697.268982	6.359085	3.856541	253	CRISPRi3624
chr20	61566281	61566508	peak_22909	1000	.	302.245636	5.803852	3.390203	127	CRISPRi3624
chr20	61587513	61587769	peak_22910	1000	.	376.00827	6.095296	3.634688	73	CRISPRi3624
chr20	61646128	61646803	peak_22911	1000	.	1202.810303	8.484818	5.656527	352	CRISPRi3624
chr20	61674095	61674458	peak_22912	950	.	344.76123	5.85761	3.435297	194	CRISPRi3624
chr20	61715608	61715927	peak_22913	955	.	304.59198	5.550889	3.179068	197	CRISPRi3624
chr20	61720323	61720552	peak_22914	1000	.	256.875641	5.454065	3.098302	76	CRISPRi3624
chr20	61754220	61754717	peak_22915	470	.	233.746811	5.100533	2.804662	200	CRISPRi3624
chr20	61757672	61758425	peak_22916	885	.	666.447693	5.616393	3.233653	581	CRISPRi3624
chr20	61759699	61760720	peak_22917	1000	.	1307.198608	7.116859	4.496039	813	CRISPRi3624
chr20	61815507	61816719	peak_22918	1000	.	4458.21875	13.333681	9.667465	754	CRISPRi3624
chr20	61816823	61817750	peak_22919	1000	.	972.320984	6.47207	3.951634	626	CRISPRi3624
chr20	61837091	61837917	peak_22920	1000	.	1100.996582	8.07645	5.309839	354	CRISPRi3624
chr20	61843358	61843690	peak_22921	753	.	250.097122	5.527424	3.159411	147	CRISPRi3624
chr20	61850759	61851227	peak_22922	1000	.	1187.285767	8.843422	5.960779	265	CRISPRi3624
chr20	61877931	61878674	peak_22923	1000	.	1961.179199	10.471537	7.330386	370	CRISPRi3624
chr20	61914893	61915715	peak_22924	1000	.	1770.040649	10.501303	7.355191	610	CRISPRi3624
chr20	61915869	61916196	peak_22925	963	.	314.872955	5.813528	3.39844	235	CRISPRi3624
chr20	61931861	61932508	peak_22926	1000	.	1515.055542	10.125834	7.041788	361	CRISPRi3624
chr20	61933344	61934138	peak_22927	1000	.	3516.267822	14.683114	10.73592	352	CRISPRi3624
chr20	61995041	61996550	peak_22928	1000	.	4382.787598	13.67019	9.937054	1003	CRISPRi3624
chr20	62054580	62054923	peak_22929	1000	.	414.181824	5.572624	3.197299	246	CRISPRi3624
chr20	62061926	62062297	peak_22930	1000	.	386.007446	5.134929	2.833262	276	CRISPRi3624
chr20	62062529	62062859	peak_22931	1000	.	806.712097	7.860043	5.12617	118	CRISPRi3624
chr20	62063170	62063852	peak_22932	1000	.	913.031433	7.94637	5.199431	268	CRISPRi3624
chr20	62064636	62065614	peak_22933	1000	.	3452.648193	12.463244	8.965041	605	CRISPRi3624
chr20	62072140	62072586	peak_22934	1000	.	1608.527954	9.904037	6.855533	191	CRISPRi3624
chr20	62079898	62080175	peak_22935	1000	.	921.553833	8.771448	5.899686	150	CRISPRi3624
chr20	62083818	62084526	peak_22936	1000	.	1357.343506	9.415273	6.443956	437	CRISPRi3624
chr20	62102636	62102839	peak_22937	1000	.	331.049774	6.059658	3.604751	108	CRISPRi3624
chr20	62104497	62104830	peak_22938	1000	.	1157.512329	9.269753	6.321287	206	CRISPRi3624
chr20	62164248	62164693	peak_22939	1000	.	761.282227	7.456339	4.78359	180	CRISPRi3624
chr20	62173843	62174308	peak_22940	910	.	423.369385	5.55195	3.179786	334	CRISPRi3624
chr20	62197731	62198109	peak_22941	1000	.	411.275909	5.899199	3.470112	212	CRISPRi3624
chr20	62215541	62215809	peak_22942	827	.	221.716064	5.238926	2.919158	133	CRISPRi3624
chr20	62249585	62250176	peak_22943	879	.	519.681458	5.523165	3.155831	282	CRISPRi3624
chr20	62259139	62259368	peak_22944	1000	.	264.65741	5.651696	3.263105	98	CRISPRi3624
chr20	62277738	62277958	peak_22945	1000	.	353.488068	6.113299	3.649645	110	CRISPRi3624
chr20	62320577	62320843	peak_22946	1000	.	374.36908	5.724531	3.324172	87	CRISPRi3624
chr20	62327446	62327705	peak_22947	1000	.	457.773956	6.44749	3.930905	97	CRISPRi3624
chr20	62345470	62346080	peak_22948	559	.	341.003815	4.690185	2.465831	296	CRISPRi3624
chr20	62391523	62391974	peak_22949	1000	.	636.448364	5.989886	3.546207	343	CRISPRi3624
chr20	62447582	62448043	peak_22950	896	.	413.254242	5.802261	3.38914	278	CRISPRi3624
chr20	62491601	62491998	peak_22951	536	.	212.790222	5.102825	2.806704	287	CRISPRi3624
chr20	62496780	62497213	peak_22952	1000	.	633.840271	7.704464	4.994212	269	CRISPRi3624
chr20	62499440	62500200	peak_22953	1000	.	2995.943848	12.848849	9.276779	432	CRISPRi3624
chr20	62501739	62502020	peak_22954	1000	.	317.253632	5.587571	3.209651	86	CRISPRi3624
chr20	62511182	62511598	peak_22955	1000	.	568.176147	6.190682	3.714834	238	CRISPRi3624
chr20	62513728	62513956	peak_22956	1000	.	237.901077	5.202888	2.889585	38	CRISPRi3624
chr20	62522156	62522717	peak_22957	1000	.	592.531189	6.43782	3.922777	411	CRISPRi3624
chr20	62537867	62538150	peak_22958	734	.	207.765884	4.85496	2.601483	89	CRISPRi3624
chr20	62567750	62568376	peak_22959	1000	.	1761.504028	9.420396	6.44824	282	CRISPRi3624
chr20	62568590	62568788	peak_22960	1000	.	254.341965	5.769663	3.361716	84	CRISPRi3624
chr20	62604567	62605090	peak_22961	1000	.	1242.750732	8.545108	5.707686	321	CRISPRi3624
chr20	62619543	62619786	peak_22962	1000	.	525.820923	7.16071	4.533175	86	CRISPRi3624
chr20	62625919	62626161	peak_22963	1000	.	477.520386	6.781588	4.21253	88	CRISPRi3624
chr20	62630584	62631435	peak_22964	1000	.	1508.938965	8.938348	6.041221	604	CRISPRi3624
chr20	62633759	62634134	peak_22965	1000	.	734.237549	7.017983	4.412426	286	CRISPRi3624
chr20	62641988	62643265	peak_22966	1000	.	3244.503906	10.545536	7.391935	624	CRISPRi3624
chr20	62657275	62657586	peak_22967	708	.	220.111877	5.29912	2.969519	95	CRISPRi3624
chr20	62665445	62665782	peak_22968	868	.	292.443573	5.157335	2.851833	79	CRISPRi3624
chr20	62676568	62677382	peak_22969	1000	.	1196.591919	9.422997	6.450447	171	CRISPRi3624
chr20	62685420	62685731	peak_22970	863	.	268.382599	5.103522	2.807217	235	CRISPRi3624
chr20	62711397	62711934	peak_22971	463	.	248.543732	5.021768	2.739579	349	CRISPRi3624
chr20	62717358	62717718	peak_22972	1000	.	1018.353027	9.166382	6.234175	164	CRISPRi3624
chr20	62719592	62719979	peak_22973	616	.	238.56134	5.023337	2.740812	95	CRISPRi3624
chr20	62757988	62758562	peak_22974	1000	.	985.621033	6.76559	4.199049	310	CRISPRi3624
chr20	62770956	62771194	peak_22975	1000	.	502.573334	7.274126	4.629335	97	CRISPRi3624
chr20	62772828	62773215	peak_22976	689	.	266.61557	5.507591	3.142991	173	CRISPRi3624
chr20	62783431	62783670	peak_22977	1000	.	446.39447	6.776581	4.208354	143	CRISPRi3624
chr20	62819165	62819404	peak_22978	906	.	216.53775	5.081226	2.788713	78	CRISPRi3624
chr20	62835363	62835896	peak_22979	406	.	216.291977	4.550083	2.35047	299	CRISPRi3624
chr20	62862371	62862632	peak_22980	1000	.	422.087799	6.668422	4.117198	176	CRISPRi3624
chr20	62872729	62873489	peak_22981	1000	.	1707.69458	9.703975	6.687252	368	CRISPRi3624
chr20	62875105	62875917	peak_22982	671	.	544.724792	6.275906	3.786382	181	CRISPRi3624
chr20	62877413	62878661	peak_22983	1000	.	1922.24353	8.041666	5.28019	777	CRISPRi3624
chr20	62914720	62915389	peak_22984	1000	.	2227.244385	11.612848	8.273692	260	CRISPRi3624
chr20	62929862	62930334	peak_22985	1000	.	720.945251	6.82838	4.252066	296	CRISPRi3624
chr20	62934070	62934454	peak_22986	1000	.	782.388184	8.307271	5.505929	217	CRISPRi3624
chr20	62955221	62955733	peak_22987	1000	.	959.469788	7.117891	4.496949	394	CRISPRi3624
chr20	62955994	62958225	peak_22988	1000	.	4048.837891	11.482251	8.166578	610	CRISPRi3624
chr20	62975649	62976514	peak_22989	1000	.	2459.936523	11.578648	8.245679	517	CRISPRi3624
chr20	62995425	62995882	peak_22990	967	.	441.895782	6.143814	3.675398	394	CRISPRi3624
chr20	63000989	63001576	peak_22991	1000	.	614.315857	6.18283	3.708149	201	CRISPRi3624
chr20	63014034	63014430	peak_22992	1000	.	623.189087	7.108874	4.48919	174	CRISPRi3624
chr20	63049772	63050217	peak_22993	747	.	332.370575	5.587744	3.209651	159	CRISPRi3624
chr20	63058819	63059460	peak_22994	1000	.	1014.855652	8.868139	5.981783	300	CRISPRi3624
chr20	63074225	63074597	peak_22995	1000	.	416.606812	6.22018	3.739607	188	CRISPRi3624
chr20	63074755	63075271	peak_22996	754	.	389.096344	5.682053	3.288645	284	CRISPRi3624
chr20	63086682	63087693	peak_22997	1000	.	1524.162598	8.472637	5.646242	179	CRISPRi3624
chr20	63088050	63088407	peak_22998	676	.	241.278412	5.343232	3.006144	123	CRISPRi3624
chr20	63091125	63091392	peak_22999	1000	.	432.464905	7.06108	4.448711	96	CRISPRi3624
chr20	63105257	63106184	peak_23000	1000	.	1579.603516	6.790171	4.219802	469	CRISPRi3624
chr20	63144339	63144879	peak_23001	493	.	266.360626	4.691464	2.466692	316	CRISPRi3624
chr20	63168184	63168719	peak_23002	1000	.	598.263367	6.848769	4.269204	360	CRISPRi3624
chr20	63169375	63169645	peak_23003	907	.	244.853043	5.187174	2.876465	130	CRISPRi3624
chr20	63170132	63170798	peak_23004	1000	.	822.949402	6.769205	4.202148	223	CRISPRi3624
chr20	63187101	63187972	peak_23005	516	.	449.696472	5.584107	3.20682	538	CRISPRi3624
chr20	63188445	63188670	peak_23006	1000	.	241.499847	5.239489	2.919707	133	CRISPRi3624
chr20	63214265	63214480	peak_23007	968	.	208.206848	5.088895	2.795038	177	CRISPRi3624
chr20	63238961	63240491	peak_23008	1000	.	2540.857666	7.883146	5.145773	1127	CRISPRi3624
chr20	63240695	63240943	peak_23009	1000	.	367.841949	6.48601	3.963311	119	CRISPRi3624
chr20	63256198	63256829	peak_23010	1000	.	1136.637451	9.39833	6.429667	338	CRISPRi3624
chr20	63273102	63274227	peak_23011	1000	.	3323.667969	10.238638	7.136125	398	CRISPRi3624
chr20	63279126	63279663	peak_23012	859	.	461.031677	5.56728	3.192737	85	CRISPRi3624
chr20	63349993	63350811	peak_23013	1000	.	1009.109619	7.029275	4.422049	470	CRISPRi3624
chr20	63363300	63364886	peak_23014	1000	.	4181.022461	12.281207	8.817544	1035	CRISPRi3624
chr20	63373137	63373612	peak_23015	509	.	241.792618	4.606167	2.396576	127	CRISPRi3624
chr20	63373765	63374872	peak_23016	1000	.	3492.753174	11.673835	8.323445	317	CRISPRi3624
chr20	63378363	63379626	peak_23017	1000	.	2220.4375	9.009374	6.101369	896	CRISPRi3624
chr20	63385543	63385975	peak_23018	1000	.	1156.518799	8.990304	6.085268	207	CRISPRi3624
chr20	63403458	63403879	peak_23019	1000	.	481.230255	6.402615	3.893137	201	CRISPRi3624
chr20	63416911	63417985	peak_23020	1000	.	1994.509521	8.339827	5.533526	188	CRISPRi3624
chr20	63428339	63428989	peak_23021	1000	.	1818.075073	11.386906	8.088084	345	CRISPRi3624
chr20	63458602	63460693	peak_23022	1000	.	3247.63623	9.977836	6.917549	1730	CRISPRi3624
chr20	63460897	63462135	peak_23023	1000	.	2144.833008	8.813872	5.935685	805	CRISPRi3624
chr20	63479544	63480118	peak_23024	407	.	233.61763	4.419975	2.243781	501	CRISPRi3624
chr20	63496032	63496963	peak_23025	1000	.	1606.716064	9.82408	6.788267	375	CRISPRi3624
chr20	63506610	63507124	peak_23026	1000	.	1422.141113	8.678616	5.820951	332	CRISPRi3624
chr20	63554745	63555306	peak_23027	1000	.	1924.874023	11.843269	8.461571	202	CRISPRi3624
chr20	63567554	63567860	peak_23028	662	.	202.449814	5.315763	2.983124	86	CRISPRi3624
chr20	63567973	63568224	peak_23029	840	.	210.803558	5.494129	3.131641	118	CRISPRi3624
chr20	63576358	63576754	peak_23030	650	.	257.541565	5.775753	3.366904	238	CRISPRi3624
chr20	63578663	63579667	peak_23031	937	.	940.304443	7.40015	4.736177	820	CRISPRi3624
chr20	63584429	63585094	peak_23032	1000	.	1181.789062	8.385159	5.572028	417	CRISPRi3624
chr20	63585351	63586157	peak_23033	1000	.	3301.855957	13.777248	10.021755	316	CRISPRi3624
chr20	63616303	63617288	peak_23034	1000	.	1707.00293	10.003297	6.939014	504	CRISPRi3624
chr20	63660694	63661298	peak_23035	1000	.	1232.735107	9.153862	6.22363	338	CRISPRi3624
chr20	63663842	63664725	peak_23036	1000	.	2025.754395	9.146066	6.217007	489	CRISPRi3624
chr20	63674820	63675708	peak_23037	1000	.	2142.729492	9.713891	6.695553	302	CRISPRi3624
chr20	63681636	63682508	peak_23038	1000	.	2978.023682	12.293264	8.827341	634	CRISPRi3624
chr20	63683010	63683321	peak_23039	669	.	208.008347	4.820319	2.573084	217	CRISPRi3624
chr20	63698589	63699001	peak_23040	1000	.	739.396484	8.068209	5.302844	238	CRISPRi3624
chr20	63703505	63703817	peak_23041	1000	.	780.309753	8.494967	5.665169	167	CRISPRi3624
chr20	63705487	63706391	peak_23042	1000	.	1985.918945	9.41455	6.443346	404	CRISPRi3624
chr20	63761408	63762184	peak_23043	1000	.	960.074646	7.555779	4.867927	408	CRISPRi3624
chr20	63780512	63780815	peak_23044	1000	.	338.353668	5.750882	3.346026	174	CRISPRi3624
chr20	63785378	63786720	peak_23045	1000	.	2758.82666	12.423403	8.932747	485	CRISPRi3624
chr20	63792610	63792976	peak_23046	1000	.	425.157623	6.106486	3.644022	129	CRISPRi3624
chr20	63802506	63802991	peak_23047	561	.	271.887695	4.96099	2.688933	84	CRISPRi3624
chr20	63806276	63806651	peak_23048	1000	.	667.181274	7.14712	4.521759	197	CRISPRi3624
chr20	63810948	63811133	peak_23049	1000	.	212.36348	5.743976	3.340284	87	CRISPRi3624
chr20	63827961	63828227	peak_23050	944	.	250.977844	5.118926	2.819943	167	CRISPRi3624
chr20	63845196	63845461	peak_23051	1000	.	458.935944	7.14163	4.517076	107	CRISPRi3624
chr20	63882560	63882910	peak_23052	1000	.	433.506409	6.355085	3.853144	169	CRISPRi3624
chr20	63883042	63883468	peak_23053	666	.	283.614929	5.311452	2.979654	195	CRISPRi3624
chr20	63884352	63884645	peak_23054	1000	.	553.221375	6.797098	4.225688	144	CRISPRi3624
chr20	63889268	63889483	peak_23055	1000	.	245.669617	5.551794	3.179755	120	CRISPRi3624
chr20	63911450	63912144	peak_23056	1000	.	859.604675	6.259429	3.772616	557	CRISPRi3624
chr20	63914808	63915171	peak_23057	1000	.	738.429565	6.877096	4.293254	177	CRISPRi3624
chr20	63945385	63945804	peak_23058	1000	.	799.519226	6.950449	4.35522	173	CRISPRi3624
chr20	63977575	63978397	peak_23059	1000	.	1381.612061	8.637339	5.785881	283	CRISPRi3624
chr21	983650	983927	peak_23060	1000	.	822.374512	8.436337	5.615409	203	CRISPRi3624
chr21	1107452	1108058	peak_23061	1000	.	1121.270996	8.998379	6.092098	89	CRISPRi3624
chr21	1278382	1279605	peak_23062	1000	.	5344.359375	15.922822	11.714396	649	CRISPRi3624
chr21	1765545	1766174	peak_23063	774	.	486.940094	6.275038	3.78587	485	CRISPRi3624
chr21	1904993	1905308	peak_23064	1000	.	704.640869	7.811997	5.085437	153	CRISPRi3624
chr21	1906947	1907233	peak_23065	1000	.	439.881805	6.201178	3.723597	73	CRISPRi3624
chr21	1965488	1967350	peak_23066	1000	.	3434.553467	10.805665	7.608134	962	CRISPRi3624
chr21	2092211	2092447	peak_23067	1000	.	254.817856	5.325978	2.991679	79	CRISPRi3624
chr21	2123584	2123934	peak_23068	1000	.	1254.639771	9.580133	6.582821	161	CRISPRi3624
chr21	2192130	2192356	peak_23069	1000	.	243.8853	5.418143	3.068433	140	CRISPRi3624
chr21	2342832	2343137	peak_23070	1000	.	319.412628	5.587571	3.209651	207	CRISPRi3624
chr21	2384932	2385211	peak_23071	1000	.	472.884705	6.503051	3.977751	153	CRISPRi3624
chr21	2631765	2632945	peak_23072	1000	.	3512.382812	11.528611	8.204618	280	CRISPRi3624
chr21	3022888	3023211	peak_23073	1000	.	434.782593	6.372587	3.867912	202	CRISPRi3624
chr21	3103385	3103902	peak_23074	1000	.	827.764832	7.922445	5.179185	138	CRISPRi3624
chr21	3134191	3134554	peak_23075	1000	.	482.575775	6.148539	3.679369	170	CRISPRi3624
chr21	3190186	3191070	peak_23076	1000	.	3021.520752	12.951659	9.36009	694	CRISPRi3624
chr21	3215646	3215835	peak_23077	1000	.	230.947083	5.427505	3.076164	77	CRISPRi3624
chr21	3219401	3219770	peak_23078	1000	.	728.787842	6.604315	4.063003	85	CRISPRi3624
chr21	3240319	3240518	peak_23079	1000	.	290.930542	5.640959	3.254235	99	CRISPRi3624
chr21	3496340	3496637	peak_23080	1000	.	551.793579	7.003253	4.399889	151	CRISPRi3624
chr21	3517179	3517540	peak_23081	1000	.	878.681763	8.274444	5.47811	193	CRISPRi3624
chr21	4314103	4314409	peak_23082	1000	.	721.028564	7.471349	4.796348	93	CRISPRi3624
chr21	4358766	4359219	peak_23083	1000	.	1254.275024	8.880779	5.992478	258	CRISPRi3624
chr21	4432884	4434319	peak_23084	1000	.	3785.391602	10.61471	7.449425	571	CRISPRi3624
chr21	4533285	4533979	peak_23085	1000	.	1522.77478	8.770533	5.898898	450	CRISPRi3624
chr21	4740051	4741222	peak_23086	1000	.	2717.560547	11.192101	7.927613	715	CRISPRi3624
chr21	4822557	4823375	peak_23087	1000	.	955.333801	6.925398	4.334106	341	CRISPRi3624
chr21	4855233	4855544	peak_23088	1000	.	329.375031	5.573254	3.197744	143	CRISPRi3624
chr21	6461511	6462281	peak_23089	1000	.	2084.378418	10.685271	7.50808	305	CRISPRi3624
chr21	7465885	7466123	peak_23090	1000	.	245.419571	5.102825	2.806704	90	CRISPRi3624
chr21	7891010	7891540	peak_23091	961	.	509.144897	6.212971	3.733646	364	CRISPRi3624
chr21	9253476	9253921	peak_23092	1000	.	1409.378296	8.911489	6.01849	220	CRISPRi3624
chr21	9437041	9437545	peak_23093	1000	.	1515.052246	9.457825	6.479822	280	CRISPRi3624
chr21	9704098	9704421	peak_23094	1000	.	485.262543	6.460948	3.942255	122	CRISPRi3624
chr21	10255660	10255896	peak_23095	1000	.	241.999863	5.455402	3.099549	148	CRISPRi3624
chr21	10459106	10459384	peak_23096	1000	.	436.080688	6.630825	4.085301	164	CRISPRi3624
chr21	12207146	12207543	peak_23097	515	.	204.271408	5.032783	2.748461	84	CRISPRi3624
chr21	12252380	12253043	peak_23098	1000	.	1190.099609	8.656821	5.802359	396	CRISPRi3624
chr21	12253610	12253809	peak_23099	1000	.	293.856476	5.700743	3.304084	98	CRISPRi3624
chr21	12284460	12285336	peak_23100	1000	.	1214.283447	7.065832	4.452873	263	CRISPRi3624
chr21	12291828	12292129	peak_23101	1000	.	376.031097	5.818521	3.402522	150	CRISPRi3624
chr21	12380104	12381621	peak_23102	1000	.	5643.808105	14.589408	10.661615	538	CRISPRi3624
chr21	12600750	12601165	peak_23103	1000	.	1022.017395	8.828681	5.948228	224	CRISPRi3624
chr21	12638623	12639028	peak_23104	1000	.	1333.409302	9.216832	6.276697	221	CRISPRi3624
chr21	12757392	12757602	peak_23105	965	.	202.622284	5.154613	2.849336	124	CRISPRi3624
