## Supplemental Tables 1-13 for "Mapping *cis*- and *trans*-regulatory target genes of human-specific deletions": Table_S13 (part 3 of 3)

chrom	chromStart	chromEnd	name	score	strand	signalValue	pValue	qValue	peak	cell_line
chr21	12789072	12789380	peak_23106	1000	.	395.458771	6.634835	4.088824	172	CRISPRi3624
chr21	12810039	12812122	peak_23107	1000	.	3748.744141	9.678046	6.665375	1681	CRISPRi3624
chr21	13054007	13054670	peak_23108	1000	.	1142.48877	8.224978	5.436077	514	CRISPRi3624
chr21	13213856	13214476	peak_23109	1000	.	1153.783081	6.789768	4.219433	335	CRISPRi3624
chr21	13478819	13479051	peak_23110	1000	.	305.016052	6.251159	3.765607	144	CRISPRi3624
chr21	13479320	13479651	peak_23111	1000	.	448.957153	5.50471	3.140544	155	CRISPRi3624
chr21	13480282	13481532	peak_23112	1000	.	1568.18042	6.945224	4.350838	1143	CRISPRi3624
chr21	13482398	13482608	peak_23113	1000	.	259.661957	5.585999	3.208442	98	CRISPRi3624
chr21	13545872	13546102	peak_23114	1000	.	255.218582	5.544	3.173316	132	CRISPRi3624
chr21	13601544	13601805	peak_23115	1000	.	398.666779	6.12523	3.659808	158	CRISPRi3624
chr21	13602183	13602621	peak_23116	697	.	305.358612	5.26112	2.937808	156	CRISPRi3624
chr21	15163607	15163857	peak_23117	1000	.	410.490997	6.398236	3.889353	63	CRISPRi3624
chr21	15275587	15275852	peak_23118	1000	.	421.364441	6.661077	4.110925	138	CRISPRi3624
chr21	15525164	15525664	peak_23119	1000	.	1335.670898	8.452843	5.629479	316	CRISPRi3624
chr21	15632666	15633308	peak_23120	1000	.	2480.656006	12.352431	8.87532	398	CRISPRi3624
chr21	15642545	15643238	peak_23121	1000	.	2078.875244	11.313938	8.027893	400	CRISPRi3624
chr21	15664762	15665527	peak_23122	1000	.	2825.496582	10.957326	7.733659	196	CRISPRi3624
chr21	15715505	15716415	peak_23123	1000	.	3031.373047	12.439283	8.945591	405	CRISPRi3624
chr21	15946210	15947472	peak_23124	1000	.	3159.415039	11.345176	8.05369	450	CRISPRi3624
chr21	15947832	15948350	peak_23125	1000	.	904.686646	7.918656	5.175911	413	CRISPRi3624
chr21	16490408	16490886	peak_23126	781	.	373.274719	5.959673	3.520925	322	CRISPRi3624
chr21	16561874	16562477	peak_23127	805	.	485.546082	6.07494	3.617464	514	CRISPRi3624
chr21	16726316	16726732	peak_23128	1000	.	1081.761475	8.03101	5.271291	220	CRISPRi3624
chr21	17149637	17149919	peak_23129	1000	.	678.602722	8.065614	5.300656	134	CRISPRi3624
chr21	17729861	17730393	peak_23130	1000	.	561.190125	7.666409	4.961813	433	CRISPRi3624
chr21	17730544	17730852	peak_23131	1000	.	403.508087	6.671489	4.119654	193	CRISPRi3624
chr21	17790756	17791158	peak_23132	1000	.	1130.976685	8.707783	5.845675	201	CRISPRi3624
chr21	17826025	17826645	peak_23133	1000	.	1349.487061	8.254342	5.460997	320	CRISPRi3624
chr21	17909032	17909839	peak_23134	793	.	639.771118	5.892411	3.464384	454	CRISPRi3624
chr21	17914212	17914926	peak_23135	1000	.	810.685608	6.125576	3.660042	608	CRISPRi3624
chr21	17995556	17995794	peak_23136	1000	.	263.764771	5.580866	3.20395	176	CRISPRi3624
chr21	18084793	18085061	peak_23137	1000	.	479.885712	6.879402	4.295197	121	CRISPRi3624
chr21	18115527	18115835	peak_23138	1000	.	525.841797	6.372587	3.867912	179	CRISPRi3624
chr21	18128405	18130048	peak_23139	1000	.	5801.004883	13.74175	9.993877	1056	CRISPRi3624
chr21	18164283	18164652	peak_23140	656	.	241.890991	4.630392	2.416445	97	CRISPRi3624
chr21	18166419	18166679	peak_23141	1000	.	270.186066	5.428685	3.077085	128	CRISPRi3624
chr21	18180398	18180631	peak_23142	1000	.	396.270874	6.177463	3.703619	127	CRISPRi3624
chr21	18184223	18184631	peak_23143	1000	.	419.585358	5.935538	3.500571	143	CRISPRi3624
chr21	18233285	18234200	peak_23144	1000	.	2405.164062	11.102975	7.854091	198	CRISPRi3624
chr21	18303990	18305913	peak_23145	1000	.	5878.432617	13.307456	9.646488	1454	CRISPRi3624
chr21	18439361	18439724	peak_23146	1000	.	819.91156	7.953903	5.205943	190	CRISPRi3624
chr21	18445671	18446607	peak_23147	1000	.	1619.235718	7.397779	4.734101	731	CRISPRi3624
chr21	18447190	18447643	peak_23148	1000	.	786.253845	8.09833	5.328441	310	CRISPRi3624
chr21	18467690	18468046	peak_23149	1000	.	766.997803	7.219988	4.583377	229	CRISPRi3624
chr21	18500428	18500634	peak_23150	1000	.	270.459625	5.939887	3.504195	118	CRISPRi3624
chr21	18500850	18501214	peak_23151	1000	.	423.707306	5.651356	3.262887	228	CRISPRi3624
chr21	18554187	18554473	peak_23152	1000	.	428.371429	6.427775	3.914309	157	CRISPRi3624
chr21	18571707	18571925	peak_23153	988	.	215.366272	5.262486	2.938925	96	CRISPRi3624
chr21	18669106	18669464	peak_23154	1000	.	479.506439	6.693147	4.137869	196	CRISPRi3624
chr21	18672395	18672851	peak_23155	1000	.	695.591309	7.320065	4.668188	268	CRISPRi3624
chr21	18759385	18759778	peak_23156	911	.	358.114594	5.41085	3.062422	137	CRISPRi3624
chr21	18820886	18821230	peak_23157	811	.	279.1008	5.078648	2.786564	152	CRISPRi3624
chr21	18829238	18829488	peak_23158	1000	.	474.71167	6.721025	4.161404	138	CRISPRi3624
chr21	18850670	18851355	peak_23159	1000	.	1090.248901	8.129923	5.355235	409	CRISPRi3624
chr21	18904337	18904615	peak_23160	1000	.	316.650726	5.448159	3.093432	187	CRISPRi3624
chr21	18908374	18909163	peak_23161	1000	.	1674.442871	8.987948	6.083241	374	CRISPRi3624
chr21	18965355	18965819	peak_23162	1000	.	723.765198	7.659658	4.956026	298	CRISPRi3624
chr21	19065501	19065932	peak_23163	1000	.	804.004639	7.244994	4.604566	198	CRISPRi3624
chr21	19142593	19143343	peak_23164	1000	.	1668.966309	8.433558	5.613066	607	CRISPRi3624
chr21	19177650	19178094	peak_23165	1000	.	519.505676	5.594345	3.215268	113	CRISPRi3624
chr21	19186470	19187446	peak_23166	1000	.	2330.996338	8.808977	5.931543	478	CRISPRi3624
chr21	19293808	19295100	peak_23167	1000	.	3432.361328	11.993599	8.583609	698	CRISPRi3624
chr21	19337532	19338608	peak_23168	1000	.	4181.539062	13.398164	9.719122	783	CRISPRi3624
chr21	19379867	19380092	peak_23169	896	.	201.547867	5.000025	2.721476	127	CRISPRi3624
chr21	19399654	19399932	peak_23170	1000	.	439.598602	6.624337	4.079945	173	CRISPRi3624
chr21	19418295	19418804	peak_23171	937	.	477.063232	6.17678	3.702998	339	CRISPRi3624
chr21	19436896	19437538	peak_23172	1000	.	1691.189575	10.861895	7.654628	180	CRISPRi3624
chr21	19487092	19487410	peak_23173	1000	.	368.796967	6.059658	3.604751	135	CRISPRi3624
chr21	19501136	19501391	peak_23174	1000	.	443.44632	6.633553	4.087691	164	CRISPRi3624
chr21	19518715	19519410	peak_23175	1000	.	1282.489014	8.405068	5.588944	452	CRISPRi3624
chr21	19523411	19524067	peak_23176	885	.	580.607971	5.75997	3.353594	97	CRISPRi3624
chr21	19530337	19530616	peak_23177	1000	.	575.267151	7.489368	4.811666	131	CRISPRi3624
chr21	19546169	19547042	peak_23178	1000	.	1774.19397	8.203611	5.417898	215	CRISPRi3624
chr21	19587784	19588183	peak_23179	960	.	382.860168	5.85761	3.435297	187	CRISPRi3624
chr21	19592986	19594237	peak_23180	1000	.	2736.910889	12.30822	8.839457	643	CRISPRi3624
chr21	19594844	19595549	peak_23181	385	.	271.188202	4.436373	2.256968	90	CRISPRi3624
chr21	19632529	19632836	peak_23182	1000	.	550.100281	6.863421	4.281691	159	CRISPRi3624
chr21	19637767	19639609	peak_23183	1000	.	3557.489746	9.235265	6.292215	199	CRISPRi3624
chr21	19643074	19643803	peak_23184	1000	.	1461.738037	10.48912	7.344999	174	CRISPRi3624
chr21	19669071	19669791	peak_23185	1000	.	2177.796387	9.535669	6.545395	401	CRISPRi3624
chr21	19680392	19681455	peak_23186	1000	.	3843.272217	9.773776	6.745992	802	CRISPRi3624
chr21	19695021	19695422	peak_23187	1000	.	1300.285645	8.967854	6.066227	239	CRISPRi3624
chr21	19765800	19766103	peak_23188	1000	.	597.863342	7.650665	4.948428	158	CRISPRi3624
chr21	19768708	19768923	peak_23189	1000	.	253.059311	5.837724	3.4187	131	CRISPRi3624
chr21	19798305	19799412	peak_23190	1000	.	1201.963745	8.146121	5.369052	160	CRISPRi3624
chr21	19834615	19835301	peak_23191	1000	.	1176.077515	8.855884	5.971326	277	CRISPRi3624
chr21	19888289	19889318	peak_23192	1000	.	2919.830811	12.071054	8.646561	618	CRISPRi3624
chr21	19925873	19926085	peak_23193	1000	.	334.294952	5.889018	3.461628	112	CRISPRi3624
chr21	19965493	19965849	peak_23194	1000	.	382.877502	5.362875	3.022353	200	CRISPRi3624
chr21	19966656	19967261	peak_23195	671	.	406.047516	5.937449	3.502215	374	CRISPRi3624
chr21	20006678	20006969	peak_23196	1000	.	546.942322	7.266432	4.622769	169	CRISPRi3624
chr21	20052179	20053290	peak_23197	1000	.	4426.175293	13.09403	9.47521	601	CRISPRi3624
chr21	20064205	20064763	peak_23198	1000	.	1392.423462	9.26714	6.31913	375	CRISPRi3624
chr21	20114456	20116098	peak_23199	1000	.	5569.427246	16.293467	12.013092	943	CRISPRi3624
chr21	20160572	20161708	peak_23200	1000	.	2253.793945	10.333711	7.215568	567	CRISPRi3624
chr21	20213940	20215905	peak_23201	1000	.	8869.710938	16.5987	12.263894	815	CRISPRi3624
chr21	20371864	20372238	peak_23202	1000	.	1400.035645	10.67864	7.502585	147	CRISPRi3624
chr21	20393903	20394148	peak_23203	1000	.	503.256683	7.034058	4.425973	138	CRISPRi3624
chr21	20416067	20416672	peak_23204	1000	.	1067.904907	8.078962	5.311973	177	CRISPRi3624
chr21	20467007	20467447	peak_23205	1000	.	794.774414	8.061231	5.296829	124	CRISPRi3624
chr21	20474002	20474244	peak_23206	1000	.	310.793335	5.586052	3.208442	124	CRISPRi3624
chr21	20487649	20488237	peak_23207	1000	.	1823.86145	11.738427	8.376125	436	CRISPRi3624
chr21	20496251	20496508	peak_23208	1000	.	343.091064	5.871243	3.44673	50	CRISPRi3624
chr21	20519536	20521117	peak_23209	1000	.	7138.974121	14.310844	10.441602	906	CRISPRi3624
chr21	20595892	20596435	peak_23210	988	.	536.70929	5.74842	3.344043	213	CRISPRi3624
chr21	20603234	20603468	peak_23211	1000	.	495.085754	7.290538	4.643186	74	CRISPRi3624
chr21	20646020	20647402	peak_23212	1000	.	3629.656982	12.710611	9.165336	546	CRISPRi3624
chr21	20699546	20699795	peak_23213	1000	.	365.320801	6.579085	4.041798	153	CRISPRi3624
chr21	20702310	20702570	peak_23214	1000	.	450.148987	6.78228	4.213033	134	CRISPRi3624
chr21	20703135	20703692	peak_23215	1000	.	945.022705	7.170698	4.541605	446	CRISPRi3624
chr21	20754247	20755037	peak_23216	1000	.	2509.268555	10.818178	7.618467	374	CRISPRi3624
chr21	20758871	20759339	peak_23217	1000	.	488.621918	5.463168	3.105846	98	CRISPRi3624
chr21	20775377	20776592	peak_23218	1000	.	2722.932861	10.112973	7.03098	319	CRISPRi3624
chr21	20777976	20779049	peak_23219	1000	.	3125.814941	9.857317	6.816255	353	CRISPRi3624
chr21	20793141	20793936	peak_23220	994	.	790.282715	5.901543	3.472209	451	CRISPRi3624
chr21	20926656	20927128	peak_23221	1000	.	996.135437	8.012316	5.255331	107	CRISPRi3624
chr21	20948400	20949096	peak_23222	1000	.	1872.284058	10.552705	7.397899	252	CRISPRi3624
chr21	21015576	21015911	peak_23223	1000	.	850.596924	7.995405	5.240988	157	CRISPRi3624
chr21	21036966	21037275	peak_23224	1000	.	541.689392	6.490592	3.967258	133	CRISPRi3624
chr21	21087834	21088075	peak_23225	1000	.	342.566925	6.022028	3.573228	108	CRISPRi3624
chr21	21102214	21102553	peak_23226	1000	.	482.410034	6.534507	4.004191	215	CRISPRi3624
chr21	21103928	21104319	peak_23227	1000	.	553.633362	6.491089	3.967657	206	CRISPRi3624
chr21	21122497	21122981	peak_23228	1000	.	667.854797	7.337707	4.683289	385	CRISPRi3624
chr21	21136564	21136888	peak_23229	1000	.	489.444458	6.22812	3.746228	86	CRISPRi3624
chr21	21180435	21180747	peak_23230	1000	.	727.021118	8.052275	5.289331	219	CRISPRi3624
chr21	21192295	21192924	peak_23231	1000	.	2125.89624	10.725537	7.541531	401	CRISPRi3624
chr21	21322332	21322557	peak_23232	1000	.	368.777588	6.580157	4.042685	97	CRISPRi3624
chr21	21423465	21423745	peak_23233	1000	.	330.485687	6.08758	3.628193	116	CRISPRi3624
chr21	21465343	21466095	peak_23234	1000	.	1372.485596	8.651574	5.797957	202	CRISPRi3624
chr21	21466814	21467349	peak_23235	1000	.	989.237793	8.881648	5.993202	172	CRISPRi3624
chr21	21519238	21519525	peak_23236	1000	.	385.804535	6.298305	3.805418	198	CRISPRi3624
chr21	21564931	21565451	peak_23237	1000	.	2047.914551	10.557825	7.402129	158	CRISPRi3624
chr21	21629620	21629864	peak_23238	1000	.	247.119019	5.458516	3.101909	94	CRISPRi3624
chr21	21818963	21819371	peak_23239	858	.	350.017822	5.331117	2.995774	224	CRISPRi3624
chr21	21993419	21993873	peak_23240	1000	.	1410.000366	8.383098	5.570254	144	CRISPRi3624
chr21	22187467	22187813	peak_23241	591	.	204.547913	4.851264	2.598406	213	CRISPRi3624
chr21	22602854	22603064	peak_23242	1000	.	254.715515	5.597526	3.217948	93	CRISPRi3624
chr21	22633937	22634989	peak_23243	1000	.	2951.941406	10.079487	7.002914	504	CRISPRi3624
chr21	22643845	22644655	peak_23244	1000	.	2181.736572	10.684649	7.507589	193	CRISPRi3624
chr21	22678893	22679256	peak_23245	658	.	238.737717	5.304832	2.974296	104	CRISPRi3624
chr21	22709602	22710045	peak_23246	633	.	280.254822	5.441664	3.088093	92	CRISPRi3624
chr21	22715469	22715762	peak_23247	1000	.	366.362274	6.092886	3.632707	177	CRISPRi3624
chr21	22729826	22731307	peak_23248	1000	.	7741.040039	17.368015	12.915808	522	CRISPRi3624
chr21	22827999	22828519	peak_23249	708	.	368.406616	5.890994	3.46322	139	CRISPRi3624
chr21	22863166	22863646	peak_23250	1000	.	702.281982	6.98794	4.386911	177	CRISPRi3624
chr21	22893593	22894634	peak_23251	1000	.	4827.402832	14.029336	10.220385	258	CRISPRi3624
chr21	22895554	22895801	peak_23252	1000	.	364.690582	6.142992	3.674774	148	CRISPRi3624
chr21	22958940	22959407	peak_23253	1000	.	743.314331	7.166743	4.53832	184	CRISPRi3624
chr21	22993476	22993705	peak_23254	1000	.	255.337036	6.018773	3.570373	157	CRISPRi3624
chr21	23265708	23266048	peak_23255	871	.	296.246277	5.000859	2.722043	177	CRISPRi3624
chr21	23311892	23312740	peak_23256	1000	.	1527.462158	8.190482	5.406665	384	CRISPRi3624
chr21	23314311	23315022	peak_23257	1000	.	3341.839844	13.037104	9.429134	550	CRISPRi3624
chr21	23333707	23334361	peak_23258	1000	.	1726.293701	10.818831	7.619022	522	CRISPRi3624
chr21	23382481	23383256	peak_23259	1000	.	884.075867	7.013725	4.408768	433	CRISPRi3624
chr21	23419132	23419362	peak_23260	1000	.	287.525513	5.679069	3.286096	69	CRISPRi3624
chr21	23452654	23452939	peak_23261	1000	.	478.197632	6.510718	3.984094	132	CRISPRi3624
chr21	23504246	23504552	peak_23262	1000	.	627.981567	7.055658	4.444235	161	CRISPRi3624
chr21	23530811	23532013	peak_23263	1000	.	1952.108887	7.95893	5.21012	665	CRISPRi3624
chr21	23554466	23555416	peak_23264	1000	.	4201.682617	12.592754	9.070124	590	CRISPRi3624
chr21	23574786	23575202	peak_23265	1000	.	1397.63916	10.305297	7.19187	125	CRISPRi3624
chr21	23625287	23625686	peak_23266	1000	.	1203.137817	8.624703	5.775177	230	CRISPRi3624
chr21	23637357	23639342	peak_23267	1000	.	5934.509277	13.070214	9.455982	708	CRISPRi3624
chr21	23704936	23705358	peak_23268	1000	.	546.710327	6.880905	4.296377	239	CRISPRi3624
chr21	23772376	23772578	peak_23269	1000	.	281.851166	5.947774	3.510944	133	CRISPRi3624
chr21	23822554	23823134	peak_23270	856	.	496.231262	5.748752	3.344225	133	CRISPRi3624
chr21	23831495	23833026	peak_23271	1000	.	7438.917969	16.704451	12.352289	659	CRISPRi3624
chr21	23930417	23931936	peak_23272	1000	.	5623.120605	15.60851	11.464834	851	CRISPRi3624
chr21	23932418	23932931	peak_23273	602	.	309.019226	5.580092	3.203418	269	CRISPRi3624
chr21	23999746	24000071	peak_23274	1000	.	1425.814331	11.519987	8.19749	173	CRISPRi3624
chr21	24012167	24012465	peak_23275	1000	.	1036.289673	9.117845	6.193126	123	CRISPRi3624
chr21	24025087	24025322	peak_23276	1000	.	455.117371	6.925593	4.334211	142	CRISPRi3624
chr21	24128446	24129546	peak_23277	1000	.	1938.826294	10.364692	7.241373	320	CRISPRi3624
chr21	24157569	24157979	peak_23278	1000	.	1729.605835	10.439644	7.30387	169	CRISPRi3624
chr21	24195202	24195557	peak_23279	1000	.	530.814636	5.970541	3.529952	255	CRISPRi3624
chr21	24263873	24264117	peak_23280	1000	.	247.960403	5.168908	2.861281	166	CRISPRi3624
chr21	24275872	24276049	peak_23281	1000	.	204.023727	5.498306	3.135344	97	CRISPRi3624
chr21	24482361	24482587	peak_23282	994	.	224.649094	5.419353	3.069449	93	CRISPRi3624
chr21	24484169	24484720	peak_23283	1000	.	1278.872803	9.086323	6.166538	460	CRISPRi3624
chr21	24484923	24485207	peak_23284	1000	.	734.052673	8.152203	5.374147	111	CRISPRi3624
chr21	24652181	24652578	peak_23285	841	.	333.960602	5.547053	3.175799	253	CRISPRi3624
chr21	24918404	24918614	peak_23286	1000	.	254.179306	5.736391	3.33388	68	CRISPRi3624
chr21	25005767	25006107	peak_23287	1000	.	759.875916	7.842099	5.110995	162	CRISPRi3624
chr21	25289710	25290169	peak_23288	1000	.	710.252502	7.498039	4.819094	92	CRISPRi3624
chr21	25360643	25361949	peak_23289	1000	.	2341.58252	9.061962	6.145888	832	CRISPRi3624
chr21	25390293	25390497	peak_23290	1000	.	238.906677	5.442776	3.088803	96	CRISPRi3624
chr21	25462236	25462541	peak_23291	907	.	276.69516	5.314499	2.982234	181	CRISPRi3624
chr21	25521959	25522332	peak_23292	1000	.	917.316895	7.856363	5.123117	206	CRISPRi3624
chr21	25544981	25546181	peak_23293	1000	.	3564.511963	10.581632	7.421903	341	CRISPRi3624
chr21	25601988	25602293	peak_23294	1000	.	871.771484	8.661782	5.806617	148	CRISPRi3624
chr21	25641225	25642214	peak_23295	1000	.	2801.810547	9.556483	6.562935	444	CRISPRi3624
chr21	25679827	25680154	peak_23296	1000	.	393.468292	6.784079	4.214633	202	CRISPRi3624
chr21	25735071	25736196	peak_23297	1000	.	5471.742188	13.811554	10.048822	453	CRISPRi3624
chr21	25864324	25866632	peak_23298	1000	.	3839.41333	10.809698	7.611416	143	CRISPRi3624
chr21	25900135	25901847	peak_23299	1000	.	5922.348633	15.077522	11.045137	1108	CRISPRi3624
chr21	25932929	25933446	peak_23300	1000	.	1961.270508	11.428127	8.12201	276	CRISPRi3624
chr21	25933555	25934200	peak_23301	764	.	492.742981	6.031178	3.580766	534	CRISPRi3624
chr21	25938130	25938796	peak_23302	1000	.	1727.483643	9.375853	6.410715	496	CRISPRi3624
chr21	25940225	25940551	peak_23303	811	.	264.273468	4.902118	2.640364	271	CRISPRi3624
chr21	25941285	25941580	peak_23304	1000	.	569.507141	7.213108	4.577627	55	CRISPRi3624
chr21	25997987	25998806	peak_23305	1000	.	2708.89624	11.345836	8.054239	398	CRISPRi3624
chr21	26003999	26004765	peak_23306	1000	.	2391.523438	11.633963	8.290927	394	CRISPRi3624
chr21	26108615	26108976	peak_23307	1000	.	1120.637329	9.878577	6.834108	140	CRISPRi3624
chr21	26111681	26111947	peak_23308	837	.	222.544922	5.033355	2.748837	98	CRISPRi3624
chr21	26164999	26165521	peak_23309	1000	.	1523.595947	8.980083	6.076612	299	CRISPRi3624
chr21	26189909	26190460	peak_23310	1000	.	1125.325562	8.55435	5.715539	236	CRISPRi3624
chr21	26228685	26229117	peak_23311	1000	.	537.146667	5.836602	3.41774	127	CRISPRi3624
chr21	26341169	26341567	peak_23312	1000	.	749.777771	7.578456	4.887253	182	CRISPRi3624
chr21	26349086	26349836	peak_23313	1000	.	2346.46875	9.622626	6.618685	384	CRISPRi3624
chr21	26419948	26420308	peak_23314	1000	.	807.225464	8.138888	5.362809	156	CRISPRi3624
chr21	26470829	26471340	peak_23315	1000	.	888.677429	7.043211	4.433668	301	CRISPRi3624
chr21	26504574	26505088	peak_23316	1000	.	1288.796631	10.185274	7.091576	180	CRISPRi3624
chr21	26718665	26718944	peak_23317	1000	.	687.654663	7.918656	5.175911	152	CRISPRi3624
chr21	26719104	26719424	peak_23318	1000	.	908.677063	8.901737	6.010139	158	CRISPRi3624
chr21	26719804	26720109	peak_23319	696	.	212.253036	5.118926	2.819943	211	CRISPRi3624
chr21	26762291	26762657	peak_23320	764	.	279.541779	5.194404	2.882401	153	CRISPRi3624
chr21	27168122	27168341	peak_23321	1000	.	445.990692	7.037569	4.42899	99	CRISPRi3624
chr21	27168498	27168742	peak_23322	1000	.	355.771027	6.017599	3.569426	96	CRISPRi3624
chr21	27390039	27390303	peak_23323	1000	.	422.605591	6.602236	4.061207	130	CRISPRi3624
chr21	27394883	27395371	peak_23324	1000	.	530.70697	6.192177	3.716134	352	CRISPRi3624
chr21	27608492	27608776	peak_23325	1000	.	766.193787	8.457409	5.633332	97	CRISPRi3624
chr21	27702465	27702933	peak_23326	1000	.	774.101746	7.108886	4.48919	243	CRISPRi3624
chr21	27852115	27852646	peak_23327	637	.	338.408234	4.689513	2.465184	252	CRISPRi3624
chr21	27905807	27906490	peak_23328	920	.	628.489441	5.942945	3.506914	146	CRISPRi3624
chr21	27958552	27959135	peak_23329	796	.	463.866241	6.499502	3.974636	254	CRISPRi3624
chr21	27964444	27964679	peak_23330	1000	.	334.967926	6.094223	3.63369	135	CRISPRi3624
chr21	27998940	27999143	peak_23331	1000	.	269.367096	5.557346	3.184548	72	CRISPRi3624
chr21	28015959	28016708	peak_23332	1000	.	2720.507324	12.160603	8.719372	278	CRISPRi3624
chr21	28045235	28045738	peak_23333	644	.	323.95578	4.949376	2.679466	182	CRISPRi3624
chr21	28046396	28046882	peak_23334	471	.	228.741226	5.160835	2.854444	85	CRISPRi3624
chr21	28137779	28137977	peak_23335	1000	.	217.346542	5.056489	2.768359	103	CRISPRi3624
chr21	28140068	28140611	peak_23336	1000	.	1225.609497	8.610714	5.763309	191	CRISPRi3624
chr21	28206702	28207215	peak_23337	1000	.	1711.382935	11.365716	8.070621	301	CRISPRi3624
chr21	28242549	28242785	peak_23338	896	.	211.395599	4.974861	2.700693	108	CRISPRi3624
chr21	28277020	28277282	peak_23339	1000	.	611.947754	7.369043	4.709758	134	CRISPRi3624
chr21	28293954	28294190	peak_23340	1000	.	295.598999	5.876426	3.451121	97	CRISPRi3624
chr21	28305005	28305473	peak_23341	1000	.	607.630615	6.590929	4.051685	374	CRISPRi3624
chr21	28306050	28306835	peak_23342	1000	.	2580.212891	10.252738	7.147959	301	CRISPRi3624
chr21	28343704	28343907	peak_23343	1000	.	298.669464	5.846734	3.426182	99	CRISPRi3624
chr21	28479791	28480927	peak_23344	965	.	1096.548218	6.067369	3.6113	695	CRISPRi3624
chr21	28535513	28537458	peak_23345	1000	.	4669.419434	11.205572	7.938758	825	CRISPRi3624
chr21	28547738	28548940	peak_23346	1000	.	3923.469482	12.747392	9.194853	581	CRISPRi3624
chr21	28566566	28567226	peak_23347	809	.	533.790161	5.352513	3.013706	483	CRISPRi3624
chr21	28698445	28698646	peak_23348	1000	.	209.111084	5.215499	2.899812	90	CRISPRi3624
chr21	28738367	28738708	peak_23349	1000	.	664.194458	7.282593	4.636471	193	CRISPRi3624
chr21	28739299	28740159	peak_23350	870	.	748.094055	6.521883	3.993476	522	CRISPRi3624
chr21	28753937	28754746	peak_23351	1000	.	2587.46582	10.831876	7.629806	395	CRISPRi3624
chr21	28828672	28829080	peak_23352	796	.	324.609192	5.602103	3.221645	29	CRISPRi3624
chr21	28903370	28904040	peak_23353	1000	.	1415.61084	7.073744	4.459518	344	CRISPRi3624
chr21	28964454	28964882	peak_23354	1000	.	1328.953857	9.21131	6.272036	244	CRISPRi3624
chr21	28975635	28975910	peak_23355	1000	.	367.715302	6.391232	3.883474	125	CRISPRi3624
chr21	29010184	29011265	peak_23356	1000	.	4957.277344	16.256712	11.982725	491	CRISPRi3624
chr21	29028784	29029289	peak_23357	506	.	255.437622	4.577905	2.373401	389	CRISPRi3624
chr21	29030695	29030986	peak_23358	1000	.	349.715729	5.739608	3.336769	160	CRISPRi3624
chr21	29039190	29039904	peak_23359	1000	.	1534.01416	8.893135	6.002925	162	CRISPRi3624
chr21	29087918	29088483	peak_23360	1000	.	1276.637207	9.725649	6.705487	262	CRISPRi3624
chr21	29109292	29109619	peak_23361	1000	.	866.976501	8.724223	5.859616	209	CRISPRi3624
chr21	29139048	29139424	peak_23362	1000	.	908.362244	7.904326	5.163731	173	CRISPRi3624
chr21	29167305	29167964	peak_23363	1000	.	1771.182983	9.911654	6.861978	178	CRISPRi3624
chr21	29168077	29168833	peak_23364	1000	.	1292.716675	8.204947	5.418946	366	CRISPRi3624
chr21	29169200	29169522	peak_23365	1000	.	332.968597	5.433801	3.081527	101	CRISPRi3624
chr21	29181782	29182048	peak_23366	809	.	215.19754	5.374228	3.031825	108	CRISPRi3624
chr21	29187483	29187942	peak_23367	1000	.	1401.172363	8.83238	5.951349	164	CRISPRi3624
chr21	29226418	29226716	peak_23368	1000	.	854.550354	8.413434	5.595988	198	CRISPRi3624
chr21	29254135	29254551	peak_23369	946	.	393.647888	5.237396	2.918192	175	CRISPRi3624
chr21	29263093	29264080	peak_23370	1000	.	2109.447266	10.116534	7.033958	792	CRISPRi3624
chr21	29393435	29394507	peak_23371	1000	.	3622.422852	12.489882	8.986614	756	CRISPRi3624
chr21	29407800	29408895	peak_23372	1000	.	5357.548828	14.908657	10.912907	393	CRISPRi3624
chr21	29431229	29431536	peak_23373	1000	.	332.235168	5.395413	3.049683	150	CRISPRi3624
chr21	29439490	29439994	peak_23374	1000	.	1628.654297	10.216199	7.117376	173	CRISPRi3624
chr21	29461944	29462221	peak_23375	1000	.	295.090363	5.711859	3.313455	101	CRISPRi3624
chr21	29484654	29486595	peak_23376	1000	.	8318.408203	17.135809	12.716892	481	CRISPRi3624
chr21	29570825	29571375	peak_23377	425	.	233.707321	4.59005	2.383307	50	CRISPRi3624
chr21	29581384	29581611	peak_23378	1000	.	370.984344	6.502658	3.977415	93	CRISPRi3624
chr21	29588791	29589179	peak_23379	552	.	214.259506	5.29592	2.96678	290	CRISPRi3624
chr21	29617369	29618125	peak_23380	1000	.	2472.783447	11.995016	8.584762	402	CRISPRi3624
chr21	29667822	29668946	peak_23381	1000	.	3948.22998	13.908683	10.125394	644	CRISPRi3624
chr21	29687388	29687695	peak_23382	1000	.	718.528015	7.91525	5.17303	188	CRISPRi3624
chr21	29687836	29688096	peak_23383	822	.	213.689941	5.352282	3.013641	120	CRISPRi3624
chr21	29722268	29722528	peak_23384	879	.	228.530777	5.455043	3.099201	168	CRISPRi3624
chr21	29739547	29739963	peak_23385	1000	.	447.212616	5.559265	3.186011	123	CRISPRi3624
chr21	29784003	29784351	peak_23386	600	.	208.755341	4.793569	2.550928	260	CRISPRi3624
chr21	29797772	29798559	peak_23387	1000	.	805.169006	6.016192	3.568282	458	CRISPRi3624
chr21	29819281	29819688	peak_23388	605	.	246.245438	5.032783	2.748461	106	CRISPRi3624
chr21	29846355	29847799	peak_23389	1000	.	6767.554688	14.61248	10.680027	529	CRISPRi3624
chr21	29874895	29875438	peak_23390	874	.	474.689484	5.25183	2.930242	246	CRISPRi3624
chr21	29885598	29885898	peak_23391	1000	.	735.433167	7.704805	4.99439	134	CRISPRi3624
chr21	29889033	29890871	peak_23392	1000	.	3984.099854	13.271564	9.617849	1254	CRISPRi3624
chr21	29919570	29919858	peak_23393	959	.	276.262085	5.160728	2.854444	184	CRISPRi3624
chr21	29925972	29926380	peak_23394	1000	.	839.906555	7.825112	5.096611	214	CRISPRi3624
chr21	29961997	29962240	peak_23395	910	.	221.0224	5.19829	2.885673	134	CRISPRi3624
chr21	29976394	29976758	peak_23396	1000	.	563.987	6.330915	3.83275	143	CRISPRi3624
chr21	30043475	30043773	peak_23397	1000	.	444.122498	6.354891	3.853037	101	CRISPRi3624
chr21	30069234	30069400	peak_23398	1000	.	200.701187	5.37678	3.03384	75	CRISPRi3624
chr21	30103970	30104222	peak_23399	1000	.	472.948425	7.071429	4.457505	91	CRISPRi3624
chr21	30116468	30117183	peak_23400	1000	.	1423.336182	9.311867	6.356849	326	CRISPRi3624
chr21	30177037	30177925	peak_23401	1000	.	1503.74585	8.246828	5.454569	277	CRISPRi3624
chr21	30186846	30187415	peak_23402	1000	.	1114.26355	8.198801	5.413794	220	CRISPRi3624
chr21	30225284	30225951	peak_23403	982	.	654.84729	5.709354	3.311407	227	CRISPRi3624
chr21	30233025	30234112	peak_23404	1000	.	2361.401367	8.685796	5.827063	438	CRISPRi3624
chr21	30235614	30236118	peak_23405	751	.	378.325623	5.695062	3.299392	229	CRISPRi3624
chr21	30245260	30246104	peak_23406	1000	.	1914.904419	10.55749	7.4019	521	CRISPRi3624
chr21	30267151	30267676	peak_23407	1000	.	1195.260864	9.697011	6.6814	241	CRISPRi3624
chr21	30378376	30378736	peak_23408	1000	.	480.442352	6.235788	3.752757	172	CRISPRi3624
chr21	30396741	30397314	peak_23409	1000	.	587.543884	6.904994	4.316827	416	CRISPRi3624
chr21	30469199	30470662	peak_23410	1000	.	3217.003418	9.10669	6.183696	1083	CRISPRi3624
chr21	30564781	30565739	peak_23411	1000	.	2775.926025	12.559114	9.042759	279	CRISPRi3624
chr21	30591807	30592823	peak_23412	1000	.	3497.165283	13.3143	9.651932	577	CRISPRi3624
chr21	30605964	30606255	peak_23413	1000	.	859.717346	8.331472	5.526499	194	CRISPRi3624
chr21	30701028	30702243	peak_23414	1000	.	1671.635986	8.025763	5.266742	476	CRISPRi3624
chr21	30742587	30743064	peak_23415	1000	.	1047.101929	7.340491	4.685639	313	CRISPRi3624
chr21	30751688	30751952	peak_23416	971	.	256.252716	4.900672	2.63941	40	CRISPRi3624
chr21	30757590	30757864	peak_23417	1000	.	633.717712	7.225991	4.588474	158	CRISPRi3624
chr21	30759434	30760844	peak_23418	1000	.	1553.145264	6.800843	4.228855	460	CRISPRi3624
chr21	30789770	30790336	peak_23419	1000	.	814.83667	7.510312	4.829432	463	CRISPRi3624
chr21	30797555	30798856	peak_23420	1000	.	6328.663574	14.872936	10.885088	952	CRISPRi3624
chr21	30829957	30830190	peak_23421	1000	.	234.259964	5.29074	2.962563	95	CRISPRi3624
chr21	30904391	30905446	peak_23422	518	.	546.370972	5.195	2.882952	489	CRISPRi3624
chr21	30905713	30906511	peak_23423	804	.	641.869507	5.158775	2.85299	169	CRISPRi3624
chr21	30906623	30907446	peak_23424	936	.	769.938416	5.31232	2.980352	726	CRISPRi3624
chr21	30914972	30915502	peak_23425	476	.	252.214859	4.505239	2.31368	150	CRISPRi3624
chr21	30917018	30917254	peak_23426	889	.	209.753265	5.532998	3.164168	59	CRISPRi3624
chr21	30918192	30926130	peak_23427	1000	.	9063.823242	6.971748	4.373266	2181	CRISPRi3624
chr21	30945919	30947079	peak_23428	1000	.	2979.65332	12.13191	8.696117	356	CRISPRi3624
chr21	31001530	31001900	peak_23429	1000	.	418.332123	6.132786	3.666016	158	CRISPRi3624
chr21	31039818	31040236	peak_23430	1000	.	945.957336	7.783094	5.060883	181	CRISPRi3624
chr21	31073818	31074192	peak_23431	994	.	371.633392	6.150477	3.68103	248	CRISPRi3624
chr21	31176735	31177076	peak_23432	893	.	304.465912	5.707401	3.309826	169	CRISPRi3624
chr21	31216336	31217123	peak_23433	1000	.	1085.5802	6.579085	4.041798	90	CRISPRi3624
chr21	31266824	31267127	peak_23434	1000	.	445.717041	5.989635	3.546123	173	CRISPRi3624
chr21	31286570	31286801	peak_23435	1000	.	335.482452	6.624899	4.080342	62	CRISPRi3624
chr21	31294505	31295218	peak_23436	1000	.	1096.163208	8.453597	5.630106	225	CRISPRi3624
chr21	31311338	31312342	peak_23437	1000	.	1815.924561	9.30892	6.354345	379	CRISPRi3624
chr21	31339912	31340504	peak_23438	1000	.	1779.147827	9.584294	6.586328	381	CRISPRi3624
chr21	31367460	31368796	peak_23439	1000	.	3520.776611	11.362335	8.067808	684	CRISPRi3624
chr21	31434313	31434922	peak_23440	1000	.	1080.894043	9.342981	6.383029	128	CRISPRi3624
chr21	31444150	31444444	peak_23441	1000	.	699.900635	7.940031	5.194143	204	CRISPRi3624
chr21	31451394	31451624	peak_23442	1000	.	253.936981	5.371888	3.029912	156	CRISPRi3624
chr21	31452633	31453448	peak_23443	1000	.	2904.637451	11.929878	8.531898	410	CRISPRi3624
chr21	31456559	31457029	peak_23444	713	.	335.164185	4.917152	2.652954	382	CRISPRi3624
chr21	31498796	31499025	peak_23445	1000	.	305.043671	5.884922	3.458188	141	CRISPRi3624
chr21	31505540	31505732	peak_23446	1000	.	209.44632	5.322775	2.989022	77	CRISPRi3624
chr21	31507571	31508269	peak_23447	1000	.	1611.039307	8.595362	5.75034	201	CRISPRi3624
chr21	31525484	31526281	peak_23448	1000	.	1520.814575	8.025404	5.266389	172	CRISPRi3624
chr21	31530259	31530863	peak_23449	1000	.	1058.931396	6.130022	3.663862	431	CRISPRi3624
chr21	31570781	31571828	peak_23450	1000	.	1274.073975	8.429736	5.609892	585	CRISPRi3624
chr21	31612040	31612263	peak_23451	952	.	212.249771	4.994588	2.717011	138	CRISPRi3624
chr21	31647745	31648027	peak_23452	1000	.	504.502533	6.349059	3.847983	136	CRISPRi3624
chr21	31656523	31656742	peak_23453	1000	.	262.532898	5.587744	3.209651	121	CRISPRi3624
chr21	31789838	31791570	peak_23454	1000	.	6270.550781	11.955249	8.552574	467	CRISPRi3624
chr21	31796155	31796595	peak_23455	1000	.	1252.889771	9.783962	6.754544	212	CRISPRi3624
chr21	31810373	31811324	peak_23456	1000	.	3283.317383	12.789046	9.228428	485	CRISPRi3624
chr21	31837425	31837745	peak_23457	1000	.	410.769135	5.898401	3.469398	201	CRISPRi3624
chr21	31864826	31865694	peak_23458	1000	.	1704.527832	8.831691	5.950882	599	CRISPRi3624
chr21	31883324	31883891	peak_23459	1000	.	930.959595	8.363274	5.553476	237	CRISPRi3624
chr21	31911345	31912857	peak_23460	999	.	1510.433838	6.987027	4.386223	492	CRISPRi3624
chr21	31920054	31920457	peak_23461	513	.	206.744629	5.29592	2.96678	95	CRISPRi3624
chr21	31927756	31928316	peak_23462	1000	.	1087.680054	8.571938	5.730465	304	CRISPRi3624
chr21	31935803	31936057	peak_23463	1000	.	279.388214	5.435311	3.082499	156	CRISPRi3624
chr21	31946745	31946965	peak_23464	1000	.	245.063934	6.128173	3.662272	158	CRISPRi3624
chr21	31978948	31979753	peak_23465	1000	.	2225.986572	10.353367	7.23195	387	CRISPRi3624
chr21	32018945	32019668	peak_23466	1000	.	1012.29187	5.764601	3.357601	626	CRISPRi3624
chr21	32040157	32040900	peak_23467	1000	.	4511.112793	13.363883	9.691736	407	CRISPRi3624
chr21	32055245	32055705	peak_23468	1000	.	494.547211	6.754406	4.189633	225	CRISPRi3624
chr21	32067778	32068776	peak_23469	1000	.	2486.560791	11.018148	7.783967	845	CRISPRi3624
chr21	32103448	32104118	peak_23470	1000	.	995.031738	8.215255	5.427759	330	CRISPRi3624
chr21	32156666	32157956	peak_23471	1000	.	5999.397461	13.331176	9.665442	562	CRISPRi3624
chr21	32342322	32342871	peak_23472	1000	.	1191.017822	8.55435	5.715539	381	CRISPRi3624
chr21	32494453	32495012	peak_23473	1000	.	819.150391	7.763423	5.044143	274	CRISPRi3624
chr21	32497717	32498241	peak_23474	752	.	393.953308	6.550301	4.017508	93	CRISPRi3624
chr21	32505001	32505503	peak_23475	1000	.	1381.074829	8.67596	5.818689	329	CRISPRi3624
chr21	32586097	32586497	peak_23476	1000	.	627.851379	6.659167	4.109291	127	CRISPRi3624
chr21	32628378	32628843	peak_23477	1000	.	763.077087	7.873066	5.137236	328	CRISPRi3624
chr21	32674336	32674758	peak_23478	1000	.	570.748047	6.501762	3.976748	166	CRISPRi3624
chr21	32675273	32675470	peak_23479	1000	.	393.455505	6.954573	4.358832	98	CRISPRi3624
chr21	32684751	32685404	peak_23480	1000	.	886.487854	7.65886	4.955451	312	CRISPRi3624
chr21	32714296	32715562	peak_23481	1000	.	6235.053223	18.136236	13.595194	540	CRISPRi3624
chr21	32718883	32719216	peak_23482	1000	.	477.111511	6.014108	3.566636	121	CRISPRi3624
chr21	32756655	32758176	peak_23483	1000	.	7071.449219	16.496054	12.178657	667	CRISPRi3624
chr21	32814161	32815160	peak_23484	1000	.	3163.967773	10.720598	7.537467	506	CRISPRi3624
chr21	32851925	32853789	peak_23485	1000	.	6321.633301	14.278481	10.416228	350	CRISPRi3624
chr21	32876014	32876226	peak_23486	1000	.	239.273834	5.707401	3.309826	156	CRISPRi3624
chr21	32876462	32876831	peak_23487	1000	.	420.620758	5.817489	3.401698	92	CRISPRi3624
chr21	32946066	32946296	peak_23488	991	.	227.833588	5.358664	3.018924	89	CRISPRi3624
chr21	32994685	32996053	peak_23489	1000	.	4397.115723	14.466223	10.56443	629	CRISPRi3624
chr21	33138161	33138571	peak_23490	882	.	361.616821	5.867876	3.443839	249	CRISPRi3624
chr21	33144136	33144348	peak_23491	1000	.	241.943069	5.501164	3.137451	119	CRISPRi3624
chr21	33160543	33160910	peak_23492	689	.	252.769485	4.800757	2.556667	302	CRISPRi3624
chr21	33161320	33161695	peak_23493	1000	.	1836.149414	12.030916	8.61392	111	CRISPRi3624
chr21	33161826	33162104	peak_23494	1000	.	754.748108	8.681042	5.822995	81	CRISPRi3624
chr21	33174225	33175336	peak_23495	1000	.	3703.29248	11.632767	8.289933	403	CRISPRi3624
chr21	33214130	33214667	peak_23496	385	.	206.825684	4.388607	2.217838	189	CRISPRi3624
chr21	33214782	33215253	peak_23497	959	.	451.712311	6.291332	3.799523	167	CRISPRi3624
chr21	33215648	33216568	peak_23498	796	.	732.454834	5.979827	3.537848	457	CRISPRi3624
chr21	33217078	33217852	peak_23499	1000	.	900.446533	6.513566	3.986588	267	CRISPRi3624
chr21	33218096	33220198	peak_23500	1000	.	3819.916992	8.204175	5.418396	1082	CRISPRi3624
chr21	33220345	33220709	peak_23501	1000	.	514.965759	5.992226	3.548189	86	CRISPRi3624
chr21	33221359	33222006	peak_23502	1000	.	965.731995	7.064629	4.451898	372	CRISPRi3624
chr21	33222157	33223451	peak_23503	1000	.	1718.499756	6.60485	4.063514	680	CRISPRi3624
chr21	33223680	33225118	peak_23504	1000	.	1883.91333	7.110012	4.490279	766	CRISPRi3624
chr21	33225234	33229350	peak_23505	1000	.	7261.273926	9.113442	6.189425	1475	CRISPRi3624
chr21	33230252	33230826	peak_23506	1000	.	1059.133301	7.341234	4.686265	276	CRISPRi3624
chr22	14273	14522	peak_23507	1000	.	680.582764	7.844349	5.112873	131	CRISPRi3624
chr22	29617	30666	peak_23508	1000	.	1322.377808	8.096866	5.327094	378	CRISPRi3624
chr22	143110	143509	peak_23509	1000	.	494.138123	6.673009	4.121057	276	CRISPRi3624
chr22	205036	206310	peak_23510	1000	.	4330.728516	13.36685	9.694102	542	CRISPRi3624
chr22	237303	238600	peak_23511	1000	.	4741.810059	13.522934	9.819057	901	CRISPRi3624
chr22	249992	251223	peak_23512	1000	.	4357.26416	12.869787	9.293795	397	CRISPRi3624
chr22	270018	270745	peak_23513	1000	.	2295.57373	10.407555	7.277202	279	CRISPRi3624
chr22	272347	273347	peak_23514	1000	.	2401.092041	12.667448	9.130598	670	CRISPRi3624
chr22	280968	281540	peak_23515	1000	.	1711.380737	9.915421	6.865104	206	CRISPRi3624
chr22	294784	295764	peak_23516	518	.	507.314453	5.049427	2.762191	812	CRISPRi3624
chr22	296160	296483	peak_23517	1000	.	456.676514	6.416736	3.905053	175	CRISPRi3624
chr22	334531	335985	peak_23518	1000	.	4345.719238	15.505396	11.383487	1004	CRISPRi3624
chr22	366649	367291	peak_23519	1000	.	2384.314453	12.052715	8.631677	285	CRISPRi3624
chr22	393317	394706	peak_23520	1000	.	5582.352539	14.683882	10.736515	507	CRISPRi3624
chr22	534576	535011	peak_23521	1000	.	597.495117	5.905052	3.474945	240	CRISPRi3624
chr22	548034	550588	peak_23522	1000	.	7879.489258	13.484049	9.787922	1338	CRISPRi3624
chr22	554711	555154	peak_23523	1000	.	635.071167	7.540027	4.854661	128	CRISPRi3624
chr22	585870	586314	peak_23524	1000	.	633.016357	7.042546	4.433145	344	CRISPRi3624
chr22	614399	614880	peak_23525	598	.	287.702515	4.762676	2.525596	84	CRISPRi3624
chr22	641902	642155	peak_23526	1000	.	268.128448	5.51873	3.152246	84	CRISPRi3624
chr22	643199	643503	peak_23527	1000	.	566.358643	6.658588	4.108902	121	CRISPRi3624
chr22	759665	759933	peak_23528	1000	.	441.318115	6.49272	3.9689	93	CRISPRi3624
chr22	802040	802320	peak_23529	957	.	267.94281	5.733287	3.331466	218	CRISPRi3624
chr22	815265	815808	peak_23530	1000	.	1382.123901	9.086719	6.166815	211	CRISPRi3624
chr22	835028	835631	peak_23531	1000	.	1379.956299	9.834601	6.797113	213	CRISPRi3624
chr22	858556	859352	peak_23532	1000	.	1657.595703	9.892344	6.845744	547	CRISPRi3624
chr22	871206	872837	peak_23533	1000	.	2875.7146	10.34577	7.225605	855	CRISPRi3624
chr22	909930	910206	peak_23534	1000	.	470.142792	6.132786	3.666016	83	CRISPRi3624
chr22	928085	928770	peak_23535	1000	.	795.246155	6.888087	4.302477	514	CRISPRi3624
chr22	935203	935909	peak_23536	1000	.	908.515869	6.929123	4.33711	203	CRISPRi3624
chr22	936319	936730	peak_23537	705	.	289.76416	5.803915	3.390203	96	CRISPRi3624
chr22	936988	937254	peak_23538	1000	.	559.177612	7.164307	4.536156	125	CRISPRi3624
chr22	947830	948321	peak_23539	1000	.	680.912231	7.193425	4.560963	278	CRISPRi3624
chr22	972198	972927	peak_23540	1000	.	916.87085	7.746852	5.030068	580	CRISPRi3624
chr22	1060566	1062010	peak_23541	1000	.	3538.617188	12.017399	8.602929	810	CRISPRi3624
chr22	1081780	1083195	peak_23542	1000	.	3258.698975	10.549236	7.395032	934	CRISPRi3624
chr22	1095362	1095791	peak_23543	1000	.	978.887024	8.896906	6.006135	180	CRISPRi3624
chr22	1112754	1113388	peak_23544	1000	.	1423.751831	9.104055	6.18152	248	CRISPRi3624
chr22	1116167	1116472	peak_23545	1000	.	315.670532	5.69753	3.30164	169	CRISPRi3624
chr22	1136936	1137193	peak_23546	1000	.	269.834351	5.370102	3.028375	120	CRISPRi3624
chr22	1142807	1143176	peak_23547	628	.	231.878769	4.967782	2.694735	289	CRISPRi3624
chr22	1144449	1144971	peak_23548	1000	.	752.131287	7.46204	4.788512	395	CRISPRi3624
chr22	1179869	1180874	peak_23549	1000	.	2543.856201	9.297533	6.344742	452	CRISPRi3624
chr22	1187314	1187607	peak_23550	1000	.	519.989929	6.697707	4.14188	162	CRISPRi3624
chr22	1197004	1197478	peak_23551	795	.	376.6297	6.062973	3.607451	376	CRISPRi3624
chr22	1223758	1223953	peak_23552	1000	.	200.634979	5.159549	2.853526	97	CRISPRi3624
chr22	1225664	1226073	peak_23553	1000	.	513.016052	6.970513	4.372327	226	CRISPRi3624
chr22	1227429	1227801	peak_23554	1000	.	455.594513	6.187347	3.712034	134	CRISPRi3624
chr22	1251096	1252492	peak_23555	1000	.	2629.350342	9.392747	6.424898	793	CRISPRi3624
chr22	1265768	1266666	peak_23556	1000	.	3534.603027	12.484138	8.981913	541	CRISPRi3624
chr22	1298007	1298263	peak_23557	1000	.	395.301727	6.318738	3.822459	114	CRISPRi3624
chr22	1301955	1302300	peak_23558	1000	.	768.556763	7.646844	4.94521	143	CRISPRi3624
chr22	1302527	1303516	peak_23559	1000	.	3192.97583	12.641432	9.10965	672	CRISPRi3624
chr22	1360087	1360516	peak_23560	1000	.	935.762207	7.297474	4.649106	166	CRISPRi3624
chr22	1363541	1364134	peak_23561	1000	.	2377.581299	12.713162	9.167402	204	CRISPRi3624
chr22	1367546	1368506	peak_23562	1000	.	1118.257935	7.543724	4.85778	299	CRISPRi3624
chr22	1371046	1371481	peak_23563	1000	.	972.492065	8.690785	5.831223	145	CRISPRi3624
chr22	1384186	1384600	peak_23564	1000	.	1161.525269	8.591564	5.747074	207	CRISPRi3624
chr22	1385509	1386924	peak_23565	1000	.	3975.242188	12.81195	9.247004	975	CRISPRi3624
chr22	1397281	1398436	peak_23566	1000	.	3262.007568	10.234604	7.132771	315	CRISPRi3624
chr22	1409502	1410312	peak_23567	1000	.	1935.696289	10.662518	7.489222	541	CRISPRi3624
chr22	1413789	1414241	peak_23568	1000	.	789.061401	8.713528	5.850534	275	CRISPRi3624
chr22	1417184	1417562	peak_23569	827	.	312.532715	5.644087	3.25686	292	CRISPRi3624
chr22	1421479	1421792	peak_23570	966	.	302.31311	5.263813	2.93996	232	CRISPRi3624
chr22	1422028	1422515	peak_23571	1000	.	880.081299	9.107513	6.184424	249	CRISPRi3624
chr22	1425124	1425664	peak_23572	1000	.	1389.67749	8.996122	6.090206	399	CRISPRi3624
chr22	1436869	1437091	peak_23573	1000	.	403.107635	6.274741	3.785639	107	CRISPRi3624
chr22	1442877	1443252	peak_23574	1000	.	706.74231	7.573177	4.882764	163	CRISPRi3624
chr22	1475309	1475854	peak_23575	1000	.	668.413696	7.029885	4.422364	122	CRISPRi3624
chr22	1482886	1483163	peak_23576	1000	.	610.384216	7.555408	4.867756	136	CRISPRi3624
chr22	1494040	1494625	peak_23577	1000	.	742.471619	6.847003	4.267759	407	CRISPRi3624
chr22	1504022	1505066	peak_23578	1000	.	2402.259277	9.557555	6.563847	732	CRISPRi3624
chr22	1510842	1511818	peak_23579	1000	.	2747.040039	10.184613	7.090968	349	CRISPRi3624
chr22	1530438	1531979	peak_23580	1000	.	3837.119629	13.073865	9.458909	780	CRISPRi3624
chr22	1536058	1536311	peak_23581	823	.	208.254105	5.022352	2.739978	99	CRISPRi3624
chr22	1655822	1656589	peak_23582	1000	.	1174.913208	8.67402	5.817012	441	CRISPRi3624
chr22	1660935	1662385	peak_23583	1000	.	1497.282227	7.289295	4.642182	184	CRISPRi3624
chr22	1666999	1667436	peak_23584	1000	.	492.074005	6.119683	3.654992	145	CRISPRi3624
chr22	1670991	1671439	peak_23585	1000	.	696.321472	6.52904	3.999559	334	CRISPRi3624
chr22	1693280	1693582	peak_23586	1000	.	419.617401	6.006663	3.560221	161	CRISPRi3624
chr22	1743943	1744178	peak_23587	1000	.	422.561554	6.647887	4.099774	173	CRISPRi3624
chr22	1753160	1753407	peak_23588	1000	.	317.278015	5.924994	3.491677	150	CRISPRi3624
chr22	1755430	1755633	peak_23589	1000	.	342.607147	6.094223	3.63369	105	CRISPRi3624
chr22	1863169	1864624	peak_23590	1000	.	1578.50708	6.509576	3.983202	261	CRISPRi3624
chr22	1907756	1909077	peak_23591	1000	.	4541.626465	13.485828	9.789371	426	CRISPRi3624
chr22	1939547	1940952	peak_23592	1000	.	5353.250488	12.806684	9.24271	585	CRISPRi3624
chr22	1955209	1956303	peak_23593	1000	.	3560.940674	12.347553	8.871363	379	CRISPRi3624
chr22	2096242	2097202	peak_23594	1000	.	2097.270264	10.576592	7.417727	335	CRISPRi3624
chr22	2170364	2170672	peak_23595	1000	.	481.993561	6.152766	3.682795	85	CRISPRi3624
chr22	2210047	2211591	peak_23596	1000	.	3969.932617	12.471381	8.971605	864	CRISPRi3624
chr22	2217635	2218637	peak_23597	1000	.	1664.5448	9.875196	6.831287	595	CRISPRi3624
chr22	2219918	2220583	peak_23598	714	.	474.777557	5.174003	2.865568	190	CRISPRi3624
chr22	2246013	2246591	peak_23599	1000	.	2208.855225	13.011085	9.408171	190	CRISPRi3624
chr22	2267728	2269356	peak_23600	1000	.	5006.354004	16.61268	12.275427	569	CRISPRi3624
chr22	2419275	2419993	peak_23601	624	.	448.007385	5.892411	3.464384	610	CRISPRi3624
chr22	2421704	2421967	peak_23602	928	.	244.025742	5.434108	3.081732	171	CRISPRi3624
chr22	2435310	2435756	peak_23603	1000	.	892.17334	8.834731	5.953346	247	CRISPRi3624
chr22	2444597	2444940	peak_23604	1000	.	357.93927	6.196875	3.719964	123	CRISPRi3624
chr22	2446821	2447098	peak_23605	842	.	233.148834	4.989267	2.712602	84	CRISPRi3624
chr22	2451076	2452127	peak_23606	1000	.	4716.108398	15.429702	11.323399	419	CRISPRi3624
chr22	2469174	2469406	peak_23607	1000	.	301.624878	5.716381	3.317319	95	CRISPRi3624
chr22	2475063	2475888	peak_23608	1000	.	1687.968384	8.693405	5.833443	490	CRISPRi3624
chr22	2490920	2491121	peak_23609	1000	.	210.825409	5.392513	3.047087	121	CRISPRi3624
chr22	2493385	2493581	peak_23610	1000	.	241.165176	5.419605	3.069696	78	CRISPRi3624
chr22	2540925	2541181	peak_23611	1000	.	367.343109	6.016894	3.568799	93	CRISPRi3624
chr22	2548205	2548667	peak_23612	1000	.	484.358582	5.687272	3.292877	350	CRISPRi3624
chr22	2586728	2587169	peak_23613	886	.	390.685974	6.306283	3.812049	160	CRISPRi3624
chr22	2619314	2619915	peak_23614	1000	.	1627.099487	11.601549	8.264453	405	CRISPRi3624
chr22	2654538	2654773	peak_23615	986	.	231.692719	5.241891	2.921907	93	CRISPRi3624
chr22	2674750	2675034	peak_23616	1000	.	349.110962	6.242926	3.758817	157	CRISPRi3624
chr22	2675374	2676053	peak_23617	1000	.	786.866333	7.65419	4.951417	342	CRISPRi3624
chr22	2697449	2698430	peak_23618	1000	.	3197.016602	11.442741	8.134032	513	CRISPRi3624
chr22	2777151	2777404	peak_23619	1000	.	499.379333	6.998132	4.395533	111	CRISPRi3624
chr22	2788497	2788847	peak_23620	1000	.	946.575623	9.17469	6.24116	175	CRISPRi3624
chr22	2795191	2795577	peak_23621	1000	.	855.184204	8.01821	5.260324	201	CRISPRi3624
chr22	2802700	2802893	peak_23622	1000	.	227.636414	5.556391	3.18373	99	CRISPRi3624
chr22	2832252	2832974	peak_23623	1000	.	2809.173096	12.623731	9.095276	327	CRISPRi3624
chr22	2868771	2869041	peak_23624	1000	.	577.994446	7.677205	4.970917	86	CRISPRi3624
chr22	2911528	2912227	peak_23625	1000	.	1543.6521	9.487554	6.504891	325	CRISPRi3624
chr22	2924346	2925596	peak_23626	1000	.	2350.186523	9.547379	6.555293	438	CRISPRi3624
chr22	2956172	2956415	peak_23627	1000	.	330.937836	6.16174	3.690522	67	CRISPRi3624
chr22	3059885	3061054	peak_23628	1000	.	3353.898193	12.214036	8.762903	550	CRISPRi3624
chr22	3069897	3070558	peak_23629	1000	.	1367.609375	10.828076	7.626678	337	CRISPRi3624
chr22	3117662	3118201	peak_23630	1000	.	830.968384	6.75987	4.194136	239	CRISPRi3624
chr22	3224555	3225056	peak_23631	1000	.	1116.204224	8.482615	5.654702	281	CRISPRi3624
chr22	3227658	3227967	peak_23632	1000	.	358.28241	5.475132	3.115883	147	CRISPRi3624
chr22	3263456	3263857	peak_23633	1000	.	716.425476	7.175551	4.545789	105	CRISPRi3624
chr22	3322681	3322910	peak_23634	990	.	226.726974	5.314499	2.982234	82	CRISPRi3624
chr22	3323744	3324092	peak_23635	1000	.	1144.049194	9.338743	6.379493	184	CRISPRi3624
chr22	3332587	3334850	peak_23636	1000	.	5595.541992	10.902251	7.688046	2035	CRISPRi3624
chr22	3430122	3430361	peak_23637	1000	.	397.638153	6.25239	3.766667	137	CRISPRi3624
chr22	3432401	3432698	peak_23638	1000	.	399.972504	6.068508	3.612058	137	CRISPRi3624
chr22	3438616	3439605	peak_23639	1000	.	2854.639404	10.213838	7.115414	625	CRISPRi3624
chr22	3440548	3441496	peak_23640	1000	.	2225.630615	10.663582	7.490085	520	CRISPRi3624
chr22	3447037	3448344	peak_23641	1000	.	4883.226074	13.2723	9.618475	467	CRISPRi3624
chr22	3469502	3469790	peak_23642	1000	.	437.930267	6.119462	3.654901	195	CRISPRi3624
chr22	3504090	3505314	peak_23643	1000	.	3606.522461	12.093225	8.664597	838	CRISPRi3624
chr22	3531625	3532570	peak_23644	1000	.	3248.797119	11.368064	8.072553	305	CRISPRi3624
chr22	3544026	3545310	peak_23645	1000	.	2808.282471	10.150043	7.062088	543	CRISPRi3624
chr22	3580518	3581290	peak_23646	1000	.	1163.182251	6.928748	4.336932	311	CRISPRi3624
chr22	3581706	3581985	peak_23647	1000	.	505.362946	6.654592	4.105386	150	CRISPRi3624
chr22	3618367	3619127	peak_23648	1000	.	1464.032349	9.281521	6.331234	436	CRISPRi3624
chr22	4007369	4008045	peak_23649	1000	.	1489.924438	8.785784	5.911838	573	CRISPRi3624
chr22	4249954	4250320	peak_23650	1000	.	390.83902	5.879223	3.453408	150	CRISPRi3624
chr22	4251621	4253454	peak_23651	1000	.	4097.192871	12.432757	8.940359	1055	CRISPRi3624
chr22	4269883	4270134	peak_23652	1000	.	545.730286	6.880613	4.296166	127	CRISPRi3624
chr22	4285276	4286143	peak_23653	1000	.	2150.880859	9.338903	6.379627	383	CRISPRi3624
chr22	4302752	4303403	peak_23654	1000	.	773.691101	7.087977	4.471541	91	CRISPRi3624
chr22	4317238	4317556	peak_23655	929	.	295.426147	5.452742	3.09723	188	CRISPRi3624
chr22	4364385	4364871	peak_23656	1000	.	1045.699219	9.318568	6.362511	319	CRISPRi3624
chr22	4365047	4365544	peak_23657	1000	.	1934.51416	12.669214	9.13201	311	CRISPRi3624
chr22	4376833	4377904	peak_23658	1000	.	3289.496338	14.292692	10.427465	622	CRISPRi3624
chr22	4382075	4382338	peak_23659	1000	.	428.331451	6.128181	3.662272	207	CRISPRi3624
chr22	4386951	4388746	peak_23660	1000	.	4180.272461	11.842453	8.460903	496	CRISPRi3624
chr22	4392475	4393775	peak_23661	1000	.	3666.443359	12.261668	8.801664	467	CRISPRi3624
chr22	4401080	4401849	peak_23662	1000	.	1249.581787	8.962816	6.062011	515	CRISPRi3624
chr22	4470937	4471983	peak_23663	1000	.	5307.608398	14.679566	10.733116	562	CRISPRi3624
chr22	4490558	4490971	peak_23664	586	.	242.164185	5.183884	2.87375	314	CRISPRi3624
chr22	4572415	4572680	peak_23665	962	.	254.902039	5.242535	2.922429	72	CRISPRi3624
chr22	4602393	4603354	peak_23666	1000	.	2756.807617	11.742975	8.379833	560	CRISPRi3624
chr22	4669849	4670646	peak_23667	1000	.	3329.373779	12.774123	9.216402	282	CRISPRi3624
chr22	4684496	4684903	peak_23668	1000	.	888.517151	8.147746	5.370386	174	CRISPRi3624
chr22	4771690	4771952	peak_23669	1000	.	303.944519	5.591432	3.21288	142	CRISPRi3624
chr22	4791642	4791902	peak_23670	1000	.	392.302551	6.281236	3.79106	101	CRISPRi3624
chr22	4845465	4845708	peak_23671	1000	.	547.783752	7.295118	4.646984	144	CRISPRi3624
chr22	4915022	4915260	peak_23672	1000	.	251.144073	5.271106	2.946032	94	CRISPRi3624
chr22	4927430	4927670	peak_23673	1000	.	425.120941	6.41951	3.907377	159	CRISPRi3624
chr22	5004549	5005593	peak_23674	1000	.	1480.720337	7.991776	5.23794	533	CRISPRi3624
chr22	5091524	5091785	peak_23675	1000	.	406.32785	6.251787	3.766118	75	CRISPRi3624
chr22	5099066	5099516	peak_23676	1000	.	1073.260376	8.758027	5.888323	210	CRISPRi3624
chr22	5119978	5120277	peak_23677	1000	.	641.845215	7.910349	5.168857	157	CRISPRi3624
chr22	5125133	5125552	peak_23678	1000	.	1035.626221	8.832173	5.951209	240	CRISPRi3624
chr22	5134328	5134756	peak_23679	1000	.	499.507202	6.527036	3.997929	214	CRISPRi3624
chr22	5189638	5189931	peak_23680	1000	.	357.749451	5.576101	3.200169	86	CRISPRi3624
chr22	5209969	5210800	peak_23681	1000	.	2236.72876	11.21624	7.947486	618	CRISPRi3624
chr22	5222045	5222382	peak_23682	1000	.	459.695038	5.788714	3.377758	227	CRISPRi3624
chr22	5259516	5259817	peak_23683	792	.	238.539734	5.277423	2.951299	216	CRISPRi3624
chr22	5460525	5460906	peak_23684	1000	.	441.474121	6.003378	3.557522	190	CRISPRi3624
chr22	5577302	5577516	peak_23685	1000	.	290.787476	5.70713	3.309666	116	CRISPRi3624
chr22	5599108	5599333	peak_23686	1000	.	331.222717	5.840337	3.420947	177	CRISPRi3624
chr22	5678631	5678873	peak_23687	1000	.	369.743042	6.346122	3.845625	86	CRISPRi3624
chr22	5748041	5748274	peak_23688	1000	.	284.74353	5.783776	3.373443	146	CRISPRi3624
chr22	5864224	5865733	peak_23689	1000	.	3031.342773	12.050999	8.630309	347	CRISPRi3624
chr22	5889395	5890071	peak_23690	1000	.	853.638306	6.662826	4.11239	302	CRISPRi3624
chr22	5905038	5905736	peak_23691	805	.	561.544617	5.49038	3.128644	489	CRISPRi3624
chr22	5922718	5923068	peak_23692	1000	.	470.982361	7.117885	4.496949	193	CRISPRi3624
chr22	5934838	5935595	peak_23693	1000	.	1696.07959	9.51408	6.527281	458	CRISPRi3624
chr22	5938192	5939089	peak_23694	1000	.	3706.773438	15.056206	11.028568	248	CRISPRi3624
chr22	5967046	5967350	peak_23695	1000	.	390.748047	5.784288	3.373906	64	CRISPRi3624
chr22	5971630	5971835	peak_23696	1000	.	297.479095	5.917119	3.485178	80	CRISPRi3624
chr22	5973492	5974020	peak_23697	1000	.	822.565857	6.815741	4.241271	136	CRISPRi3624
chr22	5976257	5976788	peak_23698	1000	.	2103.398682	11.282341	8.001881	356	CRISPRi3624
chr22	6011759	6012322	peak_23699	1000	.	952.52002	8.690507	5.830984	303	CRISPRi3624
chr22	6035556	6036167	peak_23700	1000	.	960.56012	6.950193	4.355031	228	CRISPRi3624
chr22	6036270	6036638	peak_23701	1000	.	988.694214	9.371785	6.407233	134	CRISPRi3624
chr22	6074850	6075284	peak_23702	1000	.	875.685303	8.518199	5.684837	225	CRISPRi3624
chr22	6104056	6104238	peak_23703	1000	.	217.189789	5.455244	3.099397	98	CRISPRi3624
chr22	6136728	6137888	peak_23704	1000	.	2415.975586	7.95535	5.207054	987	CRISPRi3624
chr22	6139555	6139891	peak_23705	1000	.	745.247803	7.692168	4.983671	121	CRISPRi3624
chr22	6224201	6226416	peak_23706	1000	.	6884.581055	15.797916	11.615679	1129	CRISPRi3624
chr22	6236627	6237256	peak_23707	1000	.	1908.059814	12.136093	8.699505	305	CRISPRi3624
chr22	6243061	6243344	peak_23708	1000	.	519.953064	7.107024	4.487688	102	CRISPRi3624
chr22	6261828	6262240	peak_23709	1000	.	793.211365	6.642219	4.094962	234	CRISPRi3624
chr22	6288366	6288600	peak_23710	1000	.	356.328827	6.224101	3.742974	176	CRISPRi3624
chr22	6324280	6324507	peak_23711	1000	.	227.315598	5.415494	3.066206	169	CRISPRi3624
chr22	6494263	6494813	peak_23712	1000	.	661.575989	7.166743	4.53832	396	CRISPRi3624
chr22	6527620	6528549	peak_23713	1000	.	1819.977173	10.043623	6.972772	338	CRISPRi3624
chr22	6544316	6545586	peak_23714	1000	.	2826.244629	11.152245	7.894666	958	CRISPRi3624
chr22	6549510	6549900	peak_23715	1000	.	786.026489	7.382921	4.721517	202	CRISPRi3624
chr22	6563716	6564616	peak_23716	1000	.	1599.707886	8.108421	5.33699	477	CRISPRi3624
chr22	6614147	6614960	peak_23717	1000	.	3758.561279	12.381937	8.899191	504	CRISPRi3624
chr22	6624986	6625695	peak_23718	1000	.	1201.833862	8.112124	5.340113	559	CRISPRi3624
chr22	6629961	6631702	peak_23719	1000	.	4774.0	13.520875	9.817406	944	CRISPRi3624
chr22	6661976	6662432	peak_23720	1000	.	494.900452	7.225098	4.587688	204	CRISPRi3624
chr22	6666888	6668721	peak_23721	1000	.	6106.339355	13.52937	9.824234	458	CRISPRi3624
chr22	6686785	6687437	peak_23722	1000	.	3821.233643	14.81498	10.839569	454	CRISPRi3624
chr22	6731645	6732446	peak_23723	1000	.	2291.734619	11.933607	8.534983	515	CRISPRi3624
chr22	6736947	6738263	peak_23724	1000	.	4197.288574	14.871907	10.884245	662	CRISPRi3624
chr22	6744893	6746319	peak_23725	1000	.	3624.258301	14.446128	10.548592	760	CRISPRi3624
chr22	6750548	6751620	peak_23726	1000	.	2370.71167	11.777041	8.407614	554	CRISPRi3624
chr22	6755623	6755811	peak_23727	1000	.	203.872864	5.550524	3.178733	127	CRISPRi3624
chr22	6788491	6789159	peak_23728	436	.	291.329468	4.597329	2.389323	339	CRISPRi3624
chr22	6801102	6801894	peak_23729	1000	.	3457.673096	14.273415	10.412224	633	CRISPRi3624
chr22	6812430	6813664	peak_23730	1000	.	3367.721436	13.618796	9.895967	640	CRISPRi3624
chr22	6836050	6836803	peak_23731	1000	.	2856.303711	14.203469	10.356911	369	CRISPRi3624
chr22	6958026	6958665	peak_23732	1000	.	1457.807495	9.109389	6.185993	238	CRISPRi3624
chr22	6970260	6970535	peak_23733	1000	.	468.546844	6.620558	4.076653	144	CRISPRi3624
chr22	6979570	6980084	peak_23734	1000	.	843.21698	6.731863	4.170559	327	CRISPRi3624
chr22	6980259	6981300	peak_23735	1000	.	1741.622559	10.226723	7.126163	707	CRISPRi3624
chr22	6994170	6994398	peak_23736	1000	.	237.558121	5.222649	2.905905	85	CRISPRi3624
chr22	6999094	6999376	peak_23737	1000	.	670.630066	7.708722	4.997672	109	CRISPRi3624
chr22	7005166	7005613	peak_23738	1000	.	474.479095	6.458443	3.940059	208	CRISPRi3624
chr22	7013657	7014036	peak_23739	1000	.	653.425293	8.015057	5.257631	185	CRISPRi3624
chr22	7073072	7073525	peak_23740	1000	.	891.742554	8.592679	5.748033	292	CRISPRi3624
chr22	7085555	7086002	peak_23741	1000	.	754.985596	8.414491	5.596937	311	CRISPRi3624
chr22	7090609	7090833	peak_23742	1000	.	319.642761	6.130302	3.664136	91	CRISPRi3624
chr22	7096544	7097540	peak_23743	1000	.	4165.615723	12.44637	8.951344	369	CRISPRi3624
chr22	7246224	7246473	peak_23744	962	.	239.441971	5.173779	2.865511	147	CRISPRi3624
chr22	7249846	7250086	peak_23745	1000	.	414.026428	6.704633	4.147598	169	CRISPRi3624
chr22	7347799	7348068	peak_23746	1000	.	317.044922	5.977539	3.535799	131	CRISPRi3624
chr22	7351457	7351694	peak_23747	1000	.	272.825287	5.918296	3.48608	92	CRISPRi3624
chr22	7380289	7382170	peak_23748	1000	.	5927.441406	15.057455	11.029507	1044	CRISPRi3624
chr22	7414999	7415743	peak_23749	1000	.	872.208618	6.627753	4.08277	570	CRISPRi3624
chr22	7419145	7419986	peak_23750	1000	.	1256.193115	8.961007	6.060423	648	CRISPRi3624
chr22	7531438	7531898	peak_23751	1000	.	960.450684	8.624927	5.775386	158	CRISPRi3624
chr22	7552451	7552652	peak_23752	1000	.	454.77533	7.040214	4.43113	107	CRISPRi3624
chr22	7711866	7712226	peak_23753	1000	.	846.830017	8.339215	5.533094	169	CRISPRi3624
chr22	7716272	7716826	peak_23754	1000	.	1112.759644	7.861803	5.127716	193	CRISPRi3624
chr22	7839039	7839323	peak_23755	1000	.	351.666077	5.991619	3.547703	135	CRISPRi3624
chr22	7853107	7853536	peak_23756	1000	.	507.298187	6.071685	3.614854	310	CRISPRi3624
chr22	7855072	7856558	peak_23757	1000	.	4612.23877	13.973641	10.176678	442	CRISPRi3624
chr22	7888506	7888826	peak_23758	1000	.	576.079102	6.899003	4.311741	169	CRISPRi3624
chr22	7899279	7900016	peak_23759	1000	.	1888.371094	9.265612	6.317793	422	CRISPRi3624
chr22	7910216	7910638	peak_23760	915	.	386.274658	6.397027	3.888495	86	CRISPRi3624
chr22	7962135	7962414	peak_23761	1000	.	376.077545	6.238862	3.755318	137	CRISPRi3624
chr22	7988594	7988967	peak_23762	1000	.	724.585693	7.275003	4.630018	160	CRISPRi3624
chr22	8003258	8003742	peak_23763	1000	.	696.017578	6.24248	3.758483	299	CRISPRi3624
chr22	8015405	8016583	peak_23764	1000	.	2248.399658	8.167811	5.38741	480	CRISPRi3624
chr22	8024935	8025238	peak_23765	1000	.	488.081757	6.29061	3.798855	172	CRISPRi3624
chr22	8106995	8107241	peak_23766	1000	.	311.323151	6.192177	3.716134	179	CRISPRi3624
chr22	8140191	8140472	peak_23767	1000	.	726.309814	7.923286	5.179916	191	CRISPRi3624
chr22	8184836	8185581	peak_23768	522	.	389.197571	5.204099	2.890481	211	CRISPRi3624
chr22	8203743	8204122	peak_23769	949	.	359.735168	5.58257	3.205457	301	CRISPRi3624
chr22	8221143	8221565	peak_23770	538	.	227.103683	5.44109	3.087637	188	CRISPRi3624
chr22	8292741	8292986	peak_23771	1000	.	364.220062	6.439815	3.924345	109	CRISPRi3624
chr22	8308677	8309325	peak_23772	794	.	514.303345	5.893548	3.465386	422	CRISPRi3624
chr22	8344144	8344443	peak_23773	1000	.	632.459167	7.285594	4.6389	104	CRISPRi3624
chr22	8395870	8396150	peak_23774	867	.	242.890671	5.290183	2.962079	202	CRISPRi3624
chr22	8463533	8463870	peak_23775	1000	.	545.731384	6.684101	4.130386	227	CRISPRi3624
chr22	8477906	8478130	peak_23776	1000	.	311.415833	5.677489	3.284795	132	CRISPRi3624
chr22	8490864	8491360	peak_23777	418	.	207.174149	4.549833	2.350259	125	CRISPRi3624
chr22	8580309	8580857	peak_23778	1000	.	1223.489136	7.489864	4.812013	323	CRISPRi3624
chr22	8628473	8628754	peak_23779	1000	.	342.170349	5.413084	3.063981	143	CRISPRi3624
chr22	8841092	8841374	peak_23780	1000	.	494.877319	6.79139	4.220815	157	CRISPRi3624
chr22	8843363	8843755	peak_23781	1000	.	555.65332	6.231713	3.749424	257	CRISPRi3624
chr22	8892842	8893197	peak_23782	1000	.	1263.694092	9.770753	6.743472	181	CRISPRi3624
chr22	9071076	9071781	peak_23783	1000	.	868.471252	7.643064	4.942067	415	CRISPRi3624
chr22	9082347	9083124	peak_23784	1000	.	2309.900146	11.050159	7.810405	445	CRISPRi3624
chr22	9184966	9185839	peak_23785	904	.	788.871826	7.177303	4.54725	401	CRISPRi3624
chr22	9383188	9383497	peak_23786	1000	.	603.69812	7.148188	4.522608	95	CRISPRi3624
chr22	9413415	9413903	peak_23787	1000	.	1708.786133	11.204949	7.938245	221	CRISPRi3624
chr22	9447480	9447938	peak_23788	1000	.	815.496582	6.984776	4.384421	334	CRISPRi3624
chr22	9481402	9481834	peak_23789	1000	.	559.435791	6.576957	4.040013	128	CRISPRi3624
chr22	9501792	9502342	peak_23790	1000	.	1125.748169	7.842099	5.110995	352	CRISPRi3624
chr22	9530323	9530905	peak_23791	1000	.	1867.02417	10.909316	7.693872	290	CRISPRi3624
chr22	9607569	9608277	peak_23792	1000	.	1369.115601	9.584085	6.586167	562	CRISPRi3624
chr22	9662467	9663154	peak_23793	1000	.	1570.890259	8.896906	6.006135	267	CRISPRi3624
chr22	9665311	9665843	peak_23794	1000	.	2030.889526	10.529341	7.37845	318	CRISPRi3624
chr22	9674413	9675483	peak_23795	1000	.	1981.932373	8.065873	5.300871	153	CRISPRi3624
chr22	9675775	9676577	peak_23796	1000	.	1147.839722	7.49237	4.814266	475	CRISPRi3624
chr22	9678318	9678958	peak_23797	1000	.	927.808777	7.085922	4.469873	359	CRISPRi3624
chr22	9689635	9690783	peak_23798	1000	.	4085.463379	11.887102	8.497177	619	CRISPRi3624
chr22	9696377	9696622	peak_23799	1000	.	256.724182	5.177585	2.868432	183	CRISPRi3624
chr22	9698635	9698986	peak_23800	1000	.	474.042603	6.211616	3.732511	230	CRISPRi3624
chr22	9707135	9707552	peak_23801	762	.	317.631165	5.291633	2.963216	190	CRISPRi3624
chr22	9768311	9768908	peak_23802	1000	.	1772.564941	11.462419	8.150288	311	CRISPRi3624
chr22	9773882	9774377	peak_23803	1000	.	875.878845	7.441093	4.770808	247	CRISPRi3624
chr22	9816399	9816635	peak_23804	1000	.	317.519409	5.904099	3.47429	87	CRISPRi3624
chr22	9851554	9851952	peak_23805	1000	.	867.123413	8.596169	5.751018	182	CRISPRi3624
chr22	9863735	9864023	peak_23806	1000	.	309.672607	5.11876	2.819943	98	CRISPRi3624
chr22	9918790	9919305	peak_23807	785	.	404.14035	4.841364	2.59051	81	CRISPRi3624
chr22	9957252	9957615	peak_23808	1000	.	530.50354	6.001698	3.556177	168	CRISPRi3624
chr22	9967630	9968211	peak_23809	976	.	567.268982	5.872401	3.447633	503	CRISPRi3624
chr22	9968316	9968556	peak_23810	835	.	200.470398	5.18454	2.874032	76	CRISPRi3624
chr22	10114932	10115165	peak_23811	868	.	202.25322	5.167907	2.860532	64	CRISPRi3624
chr22	10115623	10116057	peak_23812	1000	.	600.130066	7.053651	4.442515	239	CRISPRi3624
chr22	10214841	10215556	peak_23813	1000	.	1088.591797	7.783013	5.060833	411	CRISPRi3624
chr22	10224944	10225419	peak_23814	728	.	345.670288	5.073573	2.782305	289	CRISPRi3624
chr22	10272149	10272638	peak_23815	1000	.	1450.37439	9.6915	6.676719	307	CRISPRi3624
chr22	10344048	10344255	peak_23816	1000	.	212.115387	5.285018	2.957608	107	CRISPRi3624
chr22	10447964	10448554	peak_23817	1000	.	804.788452	6.692605	4.137502	425	CRISPRi3624
chr22	10450554	10450879	peak_23818	906	.	294.319122	5.672642	3.280591	241	CRISPRi3624
chr22	10473709	10473975	peak_23819	1000	.	316.763977	5.738406	3.33561	91	CRISPRi3624
chr22	10474444	10474775	peak_23820	1000	.	665.344482	7.436171	4.766618	153	CRISPRi3624
chr22	10492341	10492958	peak_23821	1000	.	2505.841309	12.336541	8.862406	272	CRISPRi3624
chr22	10506681	10507169	peak_23822	1000	.	568.902771	6.620576	4.076653	311	CRISPRi3624
chr22	10530495	10530900	peak_23823	1000	.	454.076599	6.393335	3.88543	149	CRISPRi3624
chr22	10621311	10621644	peak_23824	1000	.	1182.54126	10.132036	7.04698	154	CRISPRi3624
chr22	10642641	10643582	peak_23825	1000	.	1517.277588	7.097307	4.479446	724	CRISPRi3624
chr22	10654520	10654975	peak_23826	1000	.	570.372986	5.883575	3.457103	259	CRISPRi3624
chr22	10683123	10683755	peak_23827	1000	.	2921.463135	12.840924	9.270342	244	CRISPRi3624
chr22	10715217	10715810	peak_23828	1000	.	1064.615601	7.348588	4.692466	432	CRISPRi3624
chr22	10739153	10739586	peak_23829	498	.	215.637115	4.519163	2.324945	335	CRISPRi3624
chr22	10756246	10756657	peak_23830	1000	.	528.38147	6.380588	3.874605	183	CRISPRi3624
chr22	10757238	10757546	peak_23831	1000	.	625.739624	7.62076	4.923155	121	CRISPRi3624
chr22	10783708	10784231	peak_23832	1000	.	587.140686	5.670598	3.279242	355	CRISPRi3624
chr22	10801490	10801681	peak_23833	1000	.	227.660736	5.585914	3.208442	109	CRISPRi3624
chr22	10807626	10807981	peak_23834	999	.	354.791351	5.890994	3.46322	149	CRISPRi3624
chr22	10808095	10809786	peak_23835	1000	.	2584.370117	8.823241	5.943671	1160	CRISPRi3624
chr22	10811905	10812195	peak_23836	1000	.	522.917664	6.792422	4.221661	98	CRISPRi3624
chr22	10828604	10829258	peak_23837	1000	.	969.768982	7.508276	4.827687	248	CRISPRi3624
chr22	10857821	10858067	peak_23838	1000	.	266.614014	5.644708	3.257323	146	CRISPRi3624
chr22	10862828	10863071	peak_23839	1000	.	258.538605	5.513413	3.147883	64	CRISPRi3624
chr22	10884659	10884893	peak_23840	1000	.	290.334473	5.729841	3.328465	98	CRISPRi3624
chr22	10889387	10889566	peak_23841	1000	.	223.518738	5.764783	3.357656	92	CRISPRi3624
chr22	10926398	10928142	peak_23842	1000	.	4101.591309	11.844408	8.462502	785	CRISPRi3624
chr22	11018075	11018306	peak_23843	1000	.	309.17868	5.918071	3.485971	109	CRISPRi3624
chr22	11022895	11023520	peak_23844	1000	.	711.595459	6.269761	3.781307	212	CRISPRi3624
chr22	11028709	11029447	peak_23845	1000	.	1270.266846	7.227776	4.590034	178	CRISPRi3624
chr22	11116968	11117736	peak_23846	1000	.	804.075562	6.358334	3.855952	411	CRISPRi3624
chr22	11182309	11182487	peak_23847	1000	.	206.793213	5.580793	3.20395	83	CRISPRi3624
chr22	11452937	11453360	peak_23848	1000	.	938.559509	8.212513	5.425497	128	CRISPRi3624
chr22	11454349	11454524	peak_23849	1000	.	300.564362	6.386236	3.879343	85	CRISPRi3624
chr22	11516775	11517139	peak_23850	1000	.	481.018158	6.290509	3.798791	147	CRISPRi3624
chr22	11687304	11687912	peak_23851	1000	.	804.047913	6.313942	3.818449	416	CRISPRi3624
chr22	11749674	11750735	peak_23852	1000	.	5839.674316	14.538376	10.621364	239	CRISPRi3624
chr22	11780695	11781339	peak_23853	1000	.	2219.381592	10.690523	7.512423	182	CRISPRi3624
chr22	11807763	11808725	peak_23854	1000	.	3080.417969	12.376078	8.894423	746	CRISPRi3624
chr22	11831082	11831492	peak_23855	701	.	287.284607	5.310189	2.978571	83	CRISPRi3624
chr22	11884689	11886128	peak_23856	1000	.	4232.193359	13.126916	9.501759	503	CRISPRi3624
chr22	11904922	11905165	peak_23857	864	.	209.903564	5.188379	2.877525	83	CRISPRi3624
chr22	11919449	11920247	peak_23858	1000	.	1815.198486	9.299445	6.346336	546	CRISPRi3624
chr22	11925660	11926029	peak_23859	982	.	362.35672	5.565122	3.190912	175	CRISPRi3624
chr22	11935240	11935842	peak_23860	1000	.	1184.650513	8.35178	5.543707	442	CRISPRi3624
chr22	11945224	11945571	peak_23861	1000	.	588.088257	6.85592	4.275311	144	CRISPRi3624
chr22	11954370	11954556	peak_23862	1000	.	265.663696	6.010264	3.563267	100	CRISPRi3624
chr22	12006805	12007521	peak_23863	1000	.	3782.229736	12.70717	9.16256	395	CRISPRi3624
chr22	12032897	12033279	peak_23864	1000	.	813.876038	7.495653	4.816966	200	CRISPRi3624
chr22	12033474	12034004	peak_23865	1000	.	662.709778	6.743171	4.180154	223	CRISPRi3624
chr22	12074911	12075505	peak_23866	1000	.	1441.873047	10.03399	6.964673	302	CRISPRi3624
chr22	12076215	12076483	peak_23867	1000	.	386.165161	6.232672	3.750077	99	CRISPRi3624
chr22	12105486	12105745	peak_23868	1000	.	389.463684	6.379287	3.873394	131	CRISPRi3624
chr22	12152608	12152858	peak_23869	827	.	206.747986	5.064142	2.774539	138	CRISPRi3624
chr22	12157292	12157523	peak_23870	1000	.	244.635529	5.344351	3.007018	115	CRISPRi3624
chr22	12208595	12209210	peak_23871	1000	.	635.745422	5.905052	3.474945	162	CRISPRi3624
chr22	12209592	12210069	peak_23872	1000	.	1064.806396	8.384027	5.571052	166	CRISPRi3624
chr22	12248436	12248660	peak_23873	1000	.	245.93222	6.034259	3.583512	62	CRISPRi3624
chr22	12270496	12271824	peak_23874	1000	.	2968.492676	9.52713	6.538226	310	CRISPRi3624
chr22	12308656	12309925	peak_23875	1000	.	2104.043945	8.35178	5.543707	340	CRISPRi3624
chr22	12313281	12313996	peak_23876	1000	.	1329.816284	9.650868	6.642457	528	CRISPRi3624
chr22	12315744	12316115	peak_23877	1000	.	829.411865	7.234685	4.595882	119	CRISPRi3624
chr22	12359159	12359578	peak_23878	1000	.	513.886169	5.863229	3.440136	190	CRISPRi3624
chr22	12362114	12362372	peak_23879	1000	.	439.149017	6.394012	3.885919	70	CRISPRi3624
chr22	12372110	12372437	peak_23880	1000	.	828.560913	8.65681	5.802359	150	CRISPRi3624
chr22	12390861	12391415	peak_23881	1000	.	1415.789062	10.470201	7.329294	370	CRISPRi3624
chr22	12397658	12397880	peak_23882	962	.	213.470245	5.354752	3.015518	134	CRISPRi3624
chr22	12451267	12451562	peak_23883	733	.	216.257874	4.799353	2.555646	207	CRISPRi3624
chr22	12461700	12462186	peak_23884	1000	.	1037.31897	9.015879	6.106906	305	CRISPRi3624
chr22	12470007	12470225	peak_23885	1000	.	312.470551	6.132209	3.665646	94	CRISPRi3624
chr22	12544377	12544676	peak_23886	1000	.	565.000916	6.593863	4.054271	110	CRISPRi3624
chr22	12544833	12545524	peak_23887	1000	.	3320.533691	13.515158	9.81286	473	CRISPRi3624
chr22	12571282	12572401	peak_23888	1000	.	2489.380371	10.035286	6.965839	934	CRISPRi3624
chr22	12593484	12594494	peak_23889	1000	.	5798.46582	16.964855	12.571926	414	CRISPRi3624
chr22	12659568	12660218	peak_23890	1000	.	1736.963501	10.709484	7.52823	319	CRISPRi3624
chr22	12694011	12694289	peak_23891	771	.	214.394318	5.03684	2.751957	114	CRISPRi3624
chr22	12706206	12706664	peak_23892	1000	.	1429.890991	10.159091	7.06968	271	CRISPRi3624
chr22	12716614	12717095	peak_23893	1000	.	729.718506	6.988672	4.387611	342	CRISPRi3624
chr22	12756151	12757406	peak_23894	1000	.	3499.935791	12.87705	9.299678	650	CRISPRi3624
chr22	12827685	12828217	peak_23895	1000	.	2016.748169	11.982789	8.574903	342	CRISPRi3624
chr22	12871019	12872030	peak_23896	1000	.	3385.939453	11.257176	7.98124	136	CRISPRi3624
chr22	12996620	12996880	peak_23897	1000	.	403.675842	6.382426	3.876255	161	CRISPRi3624
chr22	13061170	13061703	peak_23898	1000	.	1772.646729	10.592224	7.430755	299	CRISPRi3624
chr22	13177744	13178566	peak_23899	1000	.	1625.41333	7.420372	4.753218	401	CRISPRi3624
chr22	13188703	13189067	peak_23900	1000	.	512.256531	6.216198	3.736263	126	CRISPRi3624
chr22	13192109	13192507	peak_23901	702	.	279.334015	5.263119	2.939366	127	CRISPRi3624
chr22	13237468	13237960	peak_23902	1000	.	1389.65271	8.778367	5.905582	176	CRISPRi3624
chr22	13244578	13244783	peak_23903	1000	.	213.132751	5.338238	3.00173	96	CRISPRi3624
chr22	13268551	13268757	peak_23904	1000	.	232.098587	5.284572	2.957321	93	CRISPRi3624
chr22	13269522	13269989	peak_23905	1000	.	867.572266	7.978025	5.226341	323	CRISPRi3624
chr22	13270764	13271828	peak_23906	1000	.	3999.033447	12.880815	9.302746	651	CRISPRi3624
chr22	13307969	13308208	peak_23907	893	.	213.479477	5.223503	2.90657	149	CRISPRi3624
chr22	13308393	13308994	peak_23908	1000	.	2098.352539	10.644802	7.474489	205	CRISPRi3624
chr22	13338117	13339237	peak_23909	1000	.	3475.274902	11.592697	8.257185	402	CRISPRi3624
chr22	13355047	13355318	peak_23910	749	.	202.871429	4.848499	2.596366	117	CRISPRi3624
chr22	13368402	13369417	peak_23911	1000	.	1681.470459	9.111041	6.187381	621	CRISPRi3624
chr22	13378478	13378966	peak_23912	678	.	331.018738	5.353362	3.01439	67	CRISPRi3624
chr22	13404180	13405782	peak_23913	1000	.	6591.630859	16.998749	12.600761	1205	CRISPRi3624
chr22	13406840	13407254	peak_23914	1000	.	536.644287	6.858146	4.277159	223	CRISPRi3624
chr22	13407822	13408110	peak_23915	1000	.	550.494629	6.561789	4.027189	179	CRISPRi3624
chr22	13425949	13426212	peak_23916	1000	.	436.154449	6.901112	4.31359	97	CRISPRi3624
chr22	13447934	13448298	peak_23917	1000	.	501.204926	5.877358	3.451903	98	CRISPRi3624
chr22	13459584	13459833	peak_23918	1000	.	466.867706	6.390891	3.883214	63	CRISPRi3624
chr22	13478699	13478931	peak_23919	1000	.	231.898132	5.238513	2.918971	90	CRISPRi3624
chr22	13515955	13516704	peak_23920	1000	.	1014.099548	7.163936	4.535911	431	CRISPRi3624
chr22	13548406	13548887	peak_23921	1000	.	879.171143	7.221611	4.584851	206	CRISPRi3624
chr22	13556691	13557340	peak_23922	1000	.	1112.369019	6.787154	4.217287	313	CRISPRi3624
chr22	13565719	13566508	peak_23923	1000	.	2985.025635	14.462305	10.561327	424	CRISPRi3624
chr22	13570562	13571414	peak_23924	841	.	716.652527	5.397262	3.051	242	CRISPRi3624
chr22	13579856	13581079	peak_23925	1000	.	5130.80957	13.073568	9.458721	803	CRISPRi3624
chr22	13606324	13607923	peak_23926	1000	.	3812.908936	9.746495	6.723046	1217	CRISPRi3624
chr22	13639153	13640023	peak_23927	1000	.	3585.979492	14.285491	10.421788	377	CRISPRi3624
chr22	13666035	13667082	peak_23928	1000	.	1212.263916	6.226501	3.744924	694	CRISPRi3624
chr22	13727719	13727939	peak_23929	1000	.	270.286438	5.4567	3.100474	77	CRISPRi3624
chr22	13774834	13775508	peak_23930	1000	.	2685.028076	12.652974	9.118964	457	CRISPRi3624
chr22	13842926	13843484	peak_23931	1000	.	974.150146	6.985544	4.384978	281	CRISPRi3624
chr22	13852275	13852539	peak_23932	1000	.	374.088104	6.042019	3.589956	129	CRISPRi3624
chr22	13918038	13918577	peak_23933	1000	.	1627.865234	11.473185	8.159105	156	CRISPRi3624
chr22	13939406	13940670	peak_23934	1000	.	3668.737549	13.372628	9.698704	585	CRISPRi3624
chr22	14024745	14025021	peak_23935	1000	.	386.045441	6.08099	3.622626	179	CRISPRi3624
chr22	14049862	14050698	peak_23936	1000	.	2700.671631	12.155313	8.715105	487	CRISPRi3624
chr22	14053868	14054526	peak_23937	1000	.	882.069214	6.850019	4.270335	166	CRISPRi3624
chr22	14073997	14074403	peak_23938	1000	.	947.691528	8.97241	6.070093	235	CRISPRi3624
chr22	14076438	14077024	peak_23939	1000	.	1176.561646	8.607333	5.760403	342	CRISPRi3624
chr22	14109064	14110015	peak_23940	1000	.	2523.187012	11.22689	7.956305	639	CRISPRi3624
chr22	14118201	14118464	peak_23941	1000	.	499.290131	6.833129	4.255997	139	CRISPRi3624
chr22	14129164	14129567	peak_23942	1000	.	785.908875	8.397349	5.582396	176	CRISPRi3624
chr22	14180897	14181718	peak_23943	1000	.	2244.870361	11.326646	8.038415	328	CRISPRi3624
chr22	14187472	14188192	peak_23944	1000	.	1986.876343	10.312964	7.198294	310	CRISPRi3624
chr22	14192946	14193335	peak_23945	1000	.	511.503204	6.908378	4.319636	126	CRISPRi3624
chr22	14198870	14199321	peak_23946	1000	.	857.630005	6.408434	3.898118	234	CRISPRi3624
chr22	14217283	14218127	peak_23947	1000	.	2381.761475	11.652131	8.305731	424	CRISPRi3624
chr22	14242207	14242388	peak_23948	1000	.	253.453186	6.038858	3.587317	95	CRISPRi3624
chr22	14253652	14254419	peak_23949	1000	.	1887.59729	9.056563	6.141315	477	CRISPRi3624
chr22	14259890	14260696	peak_23950	1000	.	2283.549805	12.282731	8.81876	254	CRISPRi3624
chr22	14261606	14261967	peak_23951	1000	.	897.642273	8.743712	5.87615	167	CRISPRi3624
chr22	14282589	14282889	peak_23952	1000	.	410.625488	6.877432	4.293501	158	CRISPRi3624
chr22	14311329	14313199	peak_23953	1000	.	5652.318359	10.737099	7.551196	1082	CRISPRi3624
chr22	14314403	14316893	peak_23954	1000	.	5131.717773	9.469687	6.489831	330	CRISPRi3624
chr22	14368823	14369644	peak_23955	1000	.	3360.880615	14.553573	10.633286	292	CRISPRi3624
chr22	14458747	14459951	peak_23956	1000	.	2451.956299	9.440723	6.465374	713	CRISPRi3624
chr22	14465759	14466384	peak_23957	1000	.	2002.436523	10.007394	6.942412	332	CRISPRi3624
chr22	14530832	14531099	peak_23958	1000	.	534.329651	6.945224	4.350838	183	CRISPRi3624
chr22	14569321	14569928	peak_23959	1000	.	835.169006	7.460945	4.787592	317	CRISPRi3624
chr22	14590805	14591316	peak_23960	1000	.	789.1073	7.708494	4.997619	141	CRISPRi3624
chr22	14595444	14596447	peak_23961	1000	.	1713.296387	8.841903	5.959466	595	CRISPRi3624
chr22	14626747	14627277	peak_23962	1000	.	1308.739624	9.220177	6.279521	381	CRISPRi3624
chr22	14641803	14642119	peak_23963	1000	.	804.326782	8.20062	5.415298	185	CRISPRi3624
chr22	14712299	14712673	peak_23964	1000	.	380.147919	5.48193	3.121547	91	CRISPRi3624
chr22	14712995	14713222	peak_23965	1000	.	350.974426	6.670396	4.118761	93	CRISPRi3624
chr22	14714580	14715379	peak_23966	1000	.	3419.835693	12.761267	9.20603	513	CRISPRi3624
chr22	14717965	14719247	peak_23967	1000	.	3411.361328	11.614038	8.274667	876	CRISPRi3624
chr22	14822456	14822794	peak_23968	1000	.	1288.617554	10.397573	7.268854	189	CRISPRi3624
chr22	14858694	14858975	peak_23969	1000	.	928.395813	8.824885	5.945076	103	CRISPRi3624
chr22	14893796	14894313	peak_23970	1000	.	987.467651	8.71401	5.850971	330	CRISPRi3624
chr22	14910766	14912444	peak_23971	1000	.	5189.743164	12.912554	9.328325	792	CRISPRi3624
chr22	14937053	14937269	peak_23972	1000	.	281.503357	6.023273	3.574113	98	CRISPRi3624
chr22	14937473	14937976	peak_23973	1000	.	1079.431274	8.987214	6.082657	172	CRISPRi3624
chr22	14944143	14944393	peak_23974	1000	.	504.404633	6.613387	4.070642	55	CRISPRi3624
chr22	15110058	15110260	peak_23975	1000	.	226.68634	5.236243	2.917357	106	CRISPRi3624
chr22	15155499	15155758	peak_23976	1000	.	470.414825	6.633068	4.087296	106	CRISPRi3624
chr22	15157512	15158418	peak_23977	1000	.	2256.383545	11.160561	7.901497	600	CRISPRi3624
chr22	15282416	15282811	peak_23978	562	.	222.182617	5.042651	2.756697	96	CRISPRi3624
chr22	15286610	15287037	peak_23979	1000	.	680.271179	6.702187	4.145612	244	CRISPRi3624
chr22	15287589	15288023	peak_23980	1000	.	776.810608	7.437825	4.767933	237	CRISPRi3624
chr22	15420999	15422046	peak_23981	1000	.	2641.116455	11.160181	7.901207	412	CRISPRi3624
chr22	15448979	15449423	peak_23982	874	.	387.995392	5.170712	2.862689	231	CRISPRi3624
chr22	15476332	15476571	peak_23983	1000	.	470.659912	6.526477	3.997441	149	CRISPRi3624
chr22	15564244	15564550	peak_23984	1000	.	406.502075	6.491106	3.967657	165	CRISPRi3624
chr22	15569899	15570233	peak_23985	1000	.	719.650391	7.344532	4.688997	131	CRISPRi3624
chr22	15570405	15570677	peak_23986	1000	.	589.037537	7.085269	4.469302	115	CRISPRi3624
chr22	15746515	15746787	peak_23987	1000	.	461.051697	6.397165	3.888549	150	CRISPRi3624
chr22	15750777	15751834	peak_23988	1000	.	2086.829346	10.686718	7.509293	381	CRISPRi3624
chr22	15935229	15935491	peak_23989	1000	.	578.774353	7.07068	4.456889	76	CRISPRi3624
chr22	15943132	15943451	peak_23990	1000	.	430.852173	6.29339	3.801188	176	CRISPRi3624
chr22	15949789	15950064	peak_23991	1000	.	639.688538	8.343925	5.537099	106	CRISPRi3624
chr22	16001382	16001767	peak_23992	531	.	204.501144	5.28743	2.959652	322	CRISPRi3624
chr22	16006856	16007577	peak_23993	1000	.	1389.240723	8.804158	5.927484	608	CRISPRi3624
chr22	16061499	16062101	peak_23994	1000	.	748.332642	6.346122	3.845625	381	CRISPRi3624
chr22	16153754	16153963	peak_23995	1000	.	209.940445	5.343232	3.006144	116	CRISPRi3624
chr22	16252416	16252834	peak_23996	706	.	295.175568	6.010168	3.563267	150	CRISPRi3624
chr22	16515739	16516156	peak_23997	1000	.	615.056702	6.775486	4.207456	139	CRISPRi3624
chr22	16680749	16681141	peak_23998	1000	.	1027.005981	8.073258	5.307121	222	CRISPRi3624
chr22	16778837	16778988	peak_23999	1000	.	327.563995	6.527141	3.997973	110	CRISPRi3624
chr22	16795391	16795634	peak_24000	1000	.	349.258698	6.047461	3.594514	134	CRISPRi3624
chr22	16863594	16863942	peak_24001	703	.	244.616135	5.125703	2.825532	180	CRISPRi3624
chr22	16864283	16866014	peak_24002	1000	.	5109.501465	12.127071	8.692139	306	CRISPRi3624
chr22	17049090	17049333	peak_24003	832	.	202.17804	4.918523	2.65377	159	CRISPRi3624
chr22	17153744	17154422	peak_24004	1000	.	2205.39624	10.213548	7.115161	399	CRISPRi3624
chr22	17286242	17286634	peak_24005	1000	.	637.306274	7.128409	4.505802	253	CRISPRi3624
chr22	17767372	17767659	peak_24006	720	.	206.606689	4.756393	2.520272	175	CRISPRi3624
chr22	17774536	17775079	peak_24007	1000	.	1298.377686	8.446611	5.62415	280	CRISPRi3624
chr22	18193056	18193733	peak_24008	1000	.	1037.960815	7.21199	4.576647	113	CRISPRi3624
chr22	18235093	18236417	peak_24009	1000	.	5330.190918	14.627296	10.691792	759	CRISPRi3624
chr22	18262836	18263333	peak_24010	1000	.	594.564514	5.993223	3.549116	313	CRISPRi3624
chr22	18263523	18264078	peak_24011	1000	.	585.722656	5.699421	3.303192	339	CRISPRi3624
chr22	18274763	18275354	peak_24012	1000	.	737.787659	7.099135	4.48098	379	CRISPRi3624
chr22	18287500	18288367	peak_24013	1000	.	2230.842773	11.454144	8.143473	315	CRISPRi3624
chr22	18308385	18309071	peak_24014	1000	.	869.731934	6.960303	4.363584	563	CRISPRi3624
chr22	18313527	18314053	peak_24015	1000	.	1002.795288	8.238521	5.447489	282	CRISPRi3624
chr22	18317591	18318078	peak_24016	1000	.	1260.353516	9.082418	6.16319	233	CRISPRi3624
chr22	18336256	18337060	peak_24017	1000	.	1662.81897	11.233666	7.961907	287	CRISPRi3624
chr22	18363470	18363738	peak_24018	866	.	232.181137	5.121337	2.821769	201	CRISPRi3624
chr22	18367741	18368010	peak_24019	1000	.	612.764832	7.465376	4.791303	162	CRISPRi3624
chr22	18404972	18405189	peak_24020	972	.	210.899918	5.307683	2.976327	120	CRISPRi3624
chr22	18477730	18478426	peak_24021	1000	.	722.358093	7.817226	5.089948	261	CRISPRi3624
chr22	18555683	18555918	peak_24022	1000	.	362.51886	6.421085	3.908539	95	CRISPRi3624
chr22	18558057	18558264	peak_24023	1000	.	243.30014	5.345706	3.007824	109	CRISPRi3624
chr22	18561951	18562384	peak_24024	998	.	432.196014	6.157655	3.686903	153	CRISPRi3624
chr22	18685115	18685693	peak_24025	1000	.	1261.17334	7.997067	5.242463	354	CRISPRi3624
chr22	18699320	18699573	peak_24026	1000	.	354.829987	6.152766	3.682795	164	CRISPRi3624
chr22	18768473	18768690	peak_24027	1000	.	227.29631	5.444322	3.090215	120	CRISPRi3624
chr22	18771463	18771680	peak_24028	1000	.	397.232849	6.86763	4.285174	121	CRISPRi3624
chr22	18772004	18772367	peak_24029	1000	.	1538.278564	11.018722	7.784488	161	CRISPRi3624
chr22	18798433	18798677	peak_24030	1000	.	286.131866	5.472157	3.11331	168	CRISPRi3624
chr22	18827641	18827850	peak_24031	1000	.	416.391022	6.815613	4.241233	118	CRISPRi3624
chr22	18847226	18847494	peak_24032	1000	.	750.351013	8.527256	5.692531	137	CRISPRi3624
chr22	18894084	18894566	peak_24033	1000	.	1680.015381	11.225641	7.955254	236	CRISPRi3624
chr22	18942858	18943198	peak_24034	964	.	327.772278	5.183884	2.87375	224	CRISPRi3624
chr22	18960728	18962225	peak_24035	1000	.	5835.693359	14.545971	10.627404	1106	CRISPRi3624
chr22	18995837	18996715	peak_24036	1000	.	2639.20459	11.24893	7.97451	452	CRISPRi3624
chr22	19041110	19041617	peak_24037	1000	.	1954.641724	11.049229	7.809634	280	CRISPRi3624
chr22	19056803	19057076	peak_24038	1000	.	502.563416	7.404458	4.739671	145	CRISPRi3624
chr22	19096149	19096370	peak_24039	1000	.	264.956635	5.628603	3.243987	82	CRISPRi3624
chr22	19113903	19114131	peak_24040	1000	.	283.859985	5.785617	3.375025	141	CRISPRi3624
chr22	19125785	19125943	peak_24041	1000	.	240.532822	6.040924	3.589098	80	CRISPRi3624
chr22	19134354	19134746	peak_24042	1000	.	501.223145	7.12859	4.505903	221	CRISPRi3624
chr22	19175401	19176587	peak_24043	1000	.	4125.688477	12.368725	8.888504	752	CRISPRi3624
chr22	19178101	19178431	peak_24044	900	.	296.8461	5.427505	3.076164	225	CRISPRi3624
chr22	19181688	19182109	peak_24045	993	.	417.994141	5.778777	3.369353	274	CRISPRi3624
chr22	19190308	19191110	peak_24046	822	.	659.44281	5.213603	2.898331	184	CRISPRi3624
chr22	19214989	19215691	peak_24047	1000	.	1587.53418	9.399381	6.430471	362	CRISPRi3624
chr22	19216952	19217706	peak_24048	1000	.	2054.98877	11.362527	8.067944	338	CRISPRi3624
chr22	19231332	19235191	peak_24049	1000	.	11833.522461	17.316864	12.87179	3337	CRISPRi3624
chr22	19256254	19256762	peak_24050	1000	.	1668.043945	10.360594	7.238022	234	CRISPRi3624
chr22	19281489	19282058	peak_24051	1000	.	1130.393555	7.929819	5.18538	136	CRISPRi3624
chr22	19300753	19301704	peak_24052	1000	.	3445.754883	12.130434	8.694924	435	CRISPRi3624
chr22	19305615	19305886	peak_24053	1000	.	530.036011	7.164701	4.536529	168	CRISPRi3624
chr22	19308403	19308794	peak_24054	1000	.	964.51062	8.149772	5.372095	168	CRISPRi3624
chr22	19316588	19316871	peak_24055	1000	.	579.61969	7.31989	4.668127	97	CRISPRi3624
chr22	19327737	19328672	peak_24056	1000	.	3384.817139	12.500075	8.994881	733	CRISPRi3624
chr22	19350859	19351374	peak_24057	1000	.	1577.887817	8.968346	6.066676	293	CRISPRi3624
chr22	19372959	19373772	peak_24058	1000	.	3326.118408	13.180017	9.544497	542	CRISPRi3624
chr22	19547361	19547769	peak_24059	1000	.	555.827332	6.766438	4.199753	251	CRISPRi3624
chr22	19601490	19601743	peak_24060	1000	.	525.822327	6.782024	4.212847	184	CRISPRi3624
chr22	19614527	19614755	peak_24061	1000	.	233.406555	5.393353	3.047709	103	CRISPRi3624
chr22	19619500	19620514	peak_24062	1000	.	6417.585449	16.292778	12.012529	802	CRISPRi3624
chr22	19625951	19626147	peak_24063	1000	.	226.773148	5.50471	3.140544	98	CRISPRi3624
chr22	19642004	19642361	peak_24064	1000	.	634.02478	6.976519	4.377319	203	CRISPRi3624
chr22	19700125	19700567	peak_24065	1000	.	566.746399	7.618907	4.921542	225	CRISPRi3624
chr22	19820880	19821264	peak_24066	785	.	301.356415	5.544037	3.173316	109	CRISPRi3624
chr22	19821572	19821787	peak_24067	1000	.	289.286346	6.032799	3.582271	60	CRISPRi3624
chr22	19862510	19863935	peak_24068	1000	.	1616.325195	9.451385	6.47437	919	CRISPRi3624
chr22	19894527	19895251	peak_24069	1000	.	1146.28479	8.819825	5.940812	162	CRISPRi3624
chr22	20009426	20009642	peak_24070	1000	.	334.112488	6.173144	3.700002	144	CRISPRi3624
chr22	20021428	20021822	peak_24071	867	.	341.530792	5.685256	3.291362	248	CRISPRi3624
chr22	20030759	20031642	peak_24072	1000	.	2272.283447	9.877269	6.833016	419	CRISPRi3624
chr22	20041448	20042660	peak_24073	1000	.	3807.796387	15.588229	11.448774	983	CRISPRi3624
chr22	20054256	20054753	peak_24074	1000	.	944.242249	8.031369	5.271472	274	CRISPRi3624
chr22	20111032	20111353	peak_24075	1000	.	561.518494	6.949829	4.354737	222	CRISPRi3624
chr22	20146637	20147160	peak_24076	1000	.	1311.839233	8.912593	6.019402	297	CRISPRi3624
chr22	20160913	20161385	peak_24077	1000	.	1647.128296	11.460228	8.148466	195	CRISPRi3624
chr22	20174634	20174911	peak_24078	1000	.	757.99823	7.992103	5.238246	194	CRISPRi3624
chr22	20230556	20231000	peak_24079	1000	.	1059.31958	8.644928	5.792298	260	CRISPRi3624
chr22	20247675	20247907	peak_24080	1000	.	276.757446	5.74704	3.342834	97	CRISPRi3624
chr22	20261194	20261550	peak_24081	1000	.	862.268799	7.848979	5.116706	164	CRISPRi3624
chr22	20264060	20264968	peak_24082	633	.	574.916321	5.462768	3.105549	282	CRISPRi3624
chr22	20270390	20270688	peak_24083	1000	.	346.998749	5.817561	3.401698	145	CRISPRi3624
chr22	20280316	20280588	peak_24084	1000	.	572.411316	7.543385	4.857469	148	CRISPRi3624
chr22	20301610	20301845	peak_24085	1000	.	382.665222	6.427047	3.913671	130	CRISPRi3624
chr22	20329329	20330227	peak_24086	1000	.	2049.969971	9.919222	6.868337	452	CRISPRi3624
chr22	20332244	20332604	peak_24087	1000	.	811.632446	8.095666	5.326149	148	CRISPRi3624
chr22	20348058	20348386	peak_24088	929	.	304.757477	5.229429	2.911564	153	CRISPRi3624
chr22	20358454	20359243	peak_24089	1000	.	2896.732422	10.334144	7.215936	649	CRISPRi3624
chr22	20365722	20366100	peak_24090	1000	.	395.798706	5.486478	3.125292	198	CRISPRi3624
chr22	20385811	20386131	peak_24091	1000	.	1100.01123	9.836499	6.798669	101	CRISPRi3624
chr22	20393069	20393680	peak_24092	951	.	581.269958	5.097649	2.802223	229	CRISPRi3624
chr22	20408803	20409019	peak_24093	993	.	214.508942	4.806281	2.561439	169	CRISPRi3624
chr22	20414408	20414612	peak_24094	1000	.	205.920105	5.124979	2.82503	159	CRISPRi3624
chr22	20448699	20448997	peak_24095	1000	.	491.554108	6.895726	4.309009	150	CRISPRi3624
chr22	20454102	20454392	peak_24096	1000	.	582.981567	7.197471	4.564363	93	CRISPRi3624
chr22	20455160	20456552	peak_24097	1000	.	3826.283447	10.496214	7.350938	725	CRISPRi3624
chr22	20470594	20471101	peak_24098	1000	.	727.726318	7.363932	4.705398	317	CRISPRi3624
chr22	20480741	20481438	peak_24099	1000	.	1454.640625	7.641696	4.940825	471	CRISPRi3624
chr22	20486323	20487184	peak_24100	629	.	541.41748	5.541999	3.171645	383	CRISPRi3624
chr22	20490334	20490721	peak_24101	1000	.	852.914917	8.10463	5.333708	240	CRISPRi3624
chr22	20505368	20506429	peak_24102	1000	.	4707.973633	16.609821	12.272964	350	CRISPRi3624
chr22	20524001	20524578	peak_24103	1000	.	750.845215	6.634833	4.088824	418	CRISPRi3624
chr22	20533310	20533906	peak_24104	1000	.	984.446777	7.329348	4.676135	441	CRISPRi3624
chr22	20543571	20544839	peak_24105	1000	.	4370.367676	15.905704	11.700982	551	CRISPRi3624
chr22	20581744	20582007	peak_24106	1000	.	471.648499	6.939395	4.345889	108	CRISPRi3624
chr22	20592333	20593229	peak_24107	1000	.	2560.355713	11.228322	7.957456	328	CRISPRi3624
chr22	20593918	20594161	peak_24108	1000	.	330.546265	5.858211	3.435683	103	CRISPRi3624
chr22	20638413	20638680	peak_24109	1000	.	278.778961	5.651356	3.262887	205	CRISPRi3624
chr22	20647099	20647579	peak_24110	1000	.	606.16687	6.735058	4.173339	174	CRISPRi3624
chr22	20648157	20648822	peak_24111	1000	.	1334.301392	8.417163	5.5992	408	CRISPRi3624
chr22	20649860	20650317	peak_24112	1000	.	957.555298	8.000072	5.244995	202	CRISPRi3624
chr22	20652230	20653076	peak_24113	1000	.	3161.59375	12.608633	9.083019	324	CRISPRi3624
chr22	20662496	20663971	peak_24114	913	.	1347.243042	7.950696	5.203145	220	CRISPRi3624
chr22	20691042	20692052	peak_24115	1000	.	5168.741211	15.496865	11.37682	707	CRISPRi3624
chr22	20696040	20696682	peak_24116	1000	.	1171.351318	8.623028	5.773736	292	CRISPRi3624
chr22	20733067	20733607	peak_24117	1000	.	1245.8479	8.677989	5.820395	329	CRISPRi3624
chr22	20740228	20740856	peak_24118	1000	.	1761.27124	10.091681	7.013088	286	CRISPRi3624
chr22	20744330	20744593	peak_24119	1000	.	287.296967	5.209321	2.894701	136	CRISPRi3624
chr22	20751419	20752125	peak_24120	1000	.	933.471863	7.957808	5.209167	310	CRISPRi3624
chr22	20779466	20779832	peak_24121	1000	.	1136.732178	9.349856	6.38883	176	CRISPRi3624
chr22	20798768	20799484	peak_24122	1000	.	1167.731689	8.517516	5.684262	288	CRISPRi3624
chr22	20811603	20812073	peak_24123	1000	.	629.948059	6.653193	4.104168	203	CRISPRi3624
chr22	20815309	20815704	peak_24124	853	.	336.973755	5.622919	3.239311	288	CRISPRi3624
chr22	20826548	20827033	peak_24125	435	.	211.176483	4.988567	2.712089	94	CRISPRi3624
chr22	20827820	20828286	peak_24126	1000	.	523.307007	6.229522	3.747536	243	CRISPRi3624
chr22	20859742	20860396	peak_24127	1000	.	885.570312	7.041766	4.432498	372	CRISPRi3624
chr22	20869921	20870478	peak_24128	1000	.	674.556335	6.415168	3.903653	296	CRISPRi3624
chr22	20895711	20896095	peak_24129	1000	.	680.314392	7.239091	4.599627	224	CRISPRi3624
chr22	20900384	20901010	peak_24130	1000	.	2172.269287	12.13465	8.698339	173	CRISPRi3624
chr22	20912732	20912994	peak_24131	1000	.	441.794281	6.169734	3.697132	192	CRISPRi3624
chr22	20924082	20924887	peak_24132	1000	.	1238.228516	7.441014	4.770753	140	CRISPRi3624
chr22	20927239	20927886	peak_24133	1000	.	685.457336	6.543938	4.012198	518	CRISPRi3624
chr22	20940191	20941339	peak_24134	1000	.	1890.11084	10.029463	6.960938	714	CRISPRi3624
chr22	20957386	20957841	peak_24135	1000	.	1164.910889	9.266556	6.318617	202	CRISPRi3624
chr22	21020359	21020942	peak_24136	1000	.	584.573669	5.626333	3.242151	374	CRISPRi3624
chr22	21024188	21024769	peak_24137	1000	.	3766.598145	15.587808	11.448425	252	CRISPRi3624
chr22	21044444	21045935	peak_24138	1000	.	3390.946777	10.363101	7.24008	346	CRISPRi3624
chr22	21046093	21046511	peak_24139	969	.	405.246643	5.807281	3.393339	271	CRISPRi3624
chr22	21057360	21057887	peak_24140	1000	.	1042.582764	8.502759	5.67177	360	CRISPRi3624
chr22	21083035	21083320	peak_24141	1000	.	605.73584	7.205951	4.571534	155	CRISPRi3624
chr22	21085093	21085445	peak_24142	1000	.	954.854004	8.678837	5.821081	126	CRISPRi3624
chr22	21103004	21103687	peak_24143	1000	.	973.21405	7.965228	5.215441	183	CRISPRi3624
chr22	21114456	21115161	peak_24144	1000	.	1213.565918	8.935064	6.038434	470	CRISPRi3624
chr22	21156643	21157128	peak_24145	460	.	223.192429	4.74857	2.513738	400	CRISPRi3624
chr22	21158437	21159894	peak_24146	1000	.	2539.24585	8.096145	5.326461	991	CRISPRi3624
chr22	21195679	21195899	peak_24147	939	.	206.546417	4.948953	2.679327	171	CRISPRi3624
chr22	21240269	21241850	peak_24148	1000	.	4014.822021	10.677175	7.501347	1184	CRISPRi3624
chr22	21303842	21304469	peak_24149	1000	.	1559.867432	9.211098	6.271873	383	CRISPRi3624
chr22	21305891	21306199	peak_24150	1000	.	812.571411	8.010838	5.254087	210	CRISPRi3624
chr22	21310404	21310650	peak_24151	936	.	230.317474	5.056289	2.768204	86	CRISPRi3624
chr22	21348167	21349606	peak_24152	1000	.	4001.257812	11.961582	8.557716	943	CRISPRi3624
chr22	21412996	21413687	peak_24153	1000	.	2649.108887	12.030902	8.613918	206	CRISPRi3624
chr22	21497590	21498877	peak_24154	1000	.	3473.256104	11.226864	7.956289	550	CRISPRi3624
chr22	21523514	21524057	peak_24155	1000	.	1626.702148	10.754604	7.565739	155	CRISPRi3624
chr22	21533283	21533743	peak_24156	1000	.	533.35553	5.807072	3.393138	218	CRISPRi3624
chr22	21542609	21543804	peak_24157	1000	.	3866.740479	12.001158	8.589754	546	CRISPRi3624
chr22	21547299	21548708	peak_24158	1000	.	7493.26709	17.947611	13.426592	416	CRISPRi3624
chr22	21554612	21554955	peak_24159	1000	.	661.178345	7.308788	4.658718	159	CRISPRi3624
chr22	21555210	21555499	peak_24160	1000	.	381.4534	6.027589	3.57787	128	CRISPRi3624
chr22	21596656	21596860	peak_24161	1000	.	207.095978	5.454065	3.098302	105	CRISPRi3624
chr22	21597331	21598548	peak_24162	1000	.	2454.748779	10.138368	7.052336	849	CRISPRi3624
chr22	21610982	21611245	peak_24163	1000	.	429.774384	6.456856	3.938739	184	CRISPRi3624
chr22	21635877	21636521	peak_24164	1000	.	2007.699341	10.762843	7.572562	399	CRISPRi3624
chr22	21664191	21664612	peak_24165	1000	.	1319.677979	10.193545	7.09849	196	CRISPRi3624
chr22	21682807	21684119	peak_24166	985	.	1291.834229	6.825676	4.249807	223	CRISPRi3624
chr22	21692852	21693233	peak_24167	817	.	311.292694	5.049055	2.762006	146	CRISPRi3624
chr22	21705803	21706244	peak_24168	1000	.	1131.661865	8.878658	5.990646	216	CRISPRi3624
chr22	21708364	21708574	peak_24169	1000	.	294.685547	5.831909	3.413764	85	CRISPRi3624
chr22	21709749	21709977	peak_24170	1000	.	513.319702	7.305025	4.655428	153	CRISPRi3624
chr22	21711438	21712696	peak_24171	1000	.	2213.069092	8.632151	5.781464	400	CRISPRi3624
chr22	21764454	21764706	peak_24172	1000	.	504.372711	7.007444	4.403527	117	CRISPRi3624
chr22	21767726	21768207	peak_24173	1000	.	843.451477	7.400352	4.736283	284	CRISPRi3624
chr22	21801848	21802309	peak_24174	1000	.	693.906067	7.135047	4.511428	126	CRISPRi3624
chr22	21812265	21812527	peak_24175	1000	.	424.881866	6.566041	4.030815	178	CRISPRi3624
chr22	21842189	21842433	peak_24176	1000	.	297.867157	6.170473	3.697724	130	CRISPRi3624
chr22	21852902	21853612	peak_24177	1000	.	863.163452	6.674701	4.12243	344	CRISPRi3624
chr22	21859690	21860245	peak_24178	1000	.	1059.699951	7.555106	4.867501	182	CRISPRi3624
chr22	21879350	21880126	peak_24179	1000	.	1315.671387	8.135078	5.359677	175	CRISPRi3624
chr22	21912749	21913382	peak_24180	962	.	608.708191	6.804195	4.23163	354	CRISPRi3624
chr22	21960247	21960720	peak_24181	1000	.	566.605652	5.624434	3.240382	206	CRISPRi3624
chr22	21966491	21966826	peak_24182	1000	.	402.30246	6.182132	3.707629	119	CRISPRi3624
chr22	21967162	21967813	peak_24183	1000	.	1765.42688	10.035989	6.966397	237	CRISPRi3624
chr22	21971490	21971689	peak_24184	1000	.	209.479919	5.223503	2.90657	71	CRISPRi3624
chr22	21981373	21982562	peak_24185	1000	.	2555.431641	8.37536	5.563693	658	CRISPRi3624
chr22	21988703	21989395	peak_24186	1000	.	1302.339355	7.559651	4.871332	332	CRISPRi3624
chr22	22007922	22008358	peak_24187	1000	.	753.011414	7.772066	5.051501	184	CRISPRi3624
chr22	22011260	22012262	peak_24188	1000	.	4189.67627	14.337771	10.46301	603	CRISPRi3624
chr22	22013166	22013464	peak_24189	1000	.	407.242218	5.783776	3.373443	157	CRISPRi3624
chr22	22016559	22016886	peak_24190	1000	.	400.284576	5.927057	3.49351	213	CRISPRi3624
chr22	22048293	22049117	peak_24191	929	.	765.08783	5.748752	3.344225	268	CRISPRi3624
chr22	22063819	22064569	peak_24192	1000	.	1103.481445	7.80625	5.080593	325	CRISPRi3624
chr22	22067604	22067884	peak_24193	750	.	209.975555	5.086252	2.792919	96	CRISPRi3624
chr22	22068144	22068380	peak_24194	1000	.	247.771225	5.454065	3.098302	148	CRISPRi3624
chr22	22075830	22077005	peak_24195	490	.	575.738708	5.247583	2.926551	536	CRISPRi3624
chr22	22117071	22117452	peak_24196	1000	.	971.918579	7.808403	5.082436	147	CRISPRi3624
chr22	22144625	22145120	peak_24197	1000	.	761.312256	7.613783	4.917252	229	CRISPRi3624
chr22	22150203	22150413	peak_24198	1000	.	221.36525	5.401071	3.054268	159	CRISPRi3624
chr22	22152630	22154142	peak_24199	1000	.	3839.370117	11.647696	8.30212	833	CRISPRi3624
chr22	22160149	22160368	peak_24200	1000	.	423.39624	6.852107	4.272141	109	CRISPRi3624
chr22	22181697	22182342	peak_24201	804	.	518.847534	5.651696	3.263105	515	CRISPRi3624
chr22	22220186	22220890	peak_24202	1000	.	1804.577637	11.205735	7.938877	196	CRISPRi3624
chr22	22231325	22232151	peak_24203	1000	.	2093.79541	11.154451	7.896489	435	CRISPRi3624
chr22	22262783	22263548	peak_24204	1000	.	2137.630127	10.023993	6.956333	349	CRISPRi3624
chr22	22312796	22313024	peak_24205	1000	.	307.716797	5.773198	3.364661	90	CRISPRi3624
chr22	22317146	22317472	peak_24206	869	.	283.245544	5.039724	2.754431	153	CRISPRi3624
chr22	22324471	22324740	peak_24207	1000	.	439.595947	6.741224	4.178505	175	CRISPRi3624
chr22	22336220	22337044	peak_24208	1000	.	2699.250977	13.078531	9.462713	363	CRISPRi3624
chr22	22353993	22355679	peak_24209	1000	.	5847.168945	14.708703	10.755795	530	CRISPRi3624
chr22	22362124	22362897	peak_24210	809	.	625.385254	6.128539	3.662488	97	CRISPRi3624
chr22	22363587	22363891	peak_24211	1000	.	562.741577	6.48601	3.963311	181	CRISPRi3624
chr22	22366675	22367536	peak_24212	1000	.	3458.054932	13.423003	9.739043	621	CRISPRi3624
chr22	22369043	22369594	peak_24213	1000	.	747.507507	7.34223	4.687063	359	CRISPRi3624
chr22	22393362	22393743	peak_24214	1000	.	411.504333	5.888795	3.461522	214	CRISPRi3624
chr22	22410530	22410802	peak_24215	1000	.	382.319824	6.447628	3.931007	126	CRISPRi3624
chr22	22432815	22433110	peak_24216	1000	.	827.774414	8.943173	6.045348	153	CRISPRi3624
chr22	22466075	22466396	peak_24217	1000	.	385.986603	5.475132	3.115883	216	CRISPRi3624
chr22	22496430	22497030	peak_24218	971	.	582.552795	6.091495	3.631641	108	CRISPRi3624
chr22	22498546	22498827	peak_24219	879	.	247.035049	5.000025	2.721476	90	CRISPRi3624
chr22	22524875	22525129	peak_24220	1000	.	436.03949	6.727944	4.167275	112	CRISPRi3624
chr22	22533904	22534239	peak_24221	1000	.	521.544006	6.237871	3.754559	110	CRISPRi3624
chr22	22550931	22551380	peak_24222	1000	.	915.746155	7.904326	5.163731	236	CRISPRi3624
chr22	22828390	22828949	peak_24223	759	.	424.13443	5.203125	2.889774	442	CRISPRi3624
chr22	22831714	22831963	peak_24224	990	.	246.400864	5.040829	2.755245	125	CRISPRi3624
chr22	22842902	22843512	peak_24225	1000	.	1048.084961	7.550488	4.863517	389	CRISPRi3624
chr22	22857112	22857435	peak_24226	873	.	281.874756	5.365395	3.024528	115	CRISPRi3624
chr22	22870439	22870672	peak_24227	1000	.	315.329742	5.70713	3.309666	88	CRISPRi3624
chr22	22877838	22879492	peak_24228	1000	.	5784.604004	14.888049	10.896853	513	CRISPRi3624
chr22	22935072	22935379	peak_24229	1000	.	666.802368	7.141696	4.517076	200	CRISPRi3624
chr22	22955146	22955472	peak_24230	1000	.	523.181458	6.596089	4.056075	145	CRISPRi3624
chr22	23010101	23010485	peak_24231	1000	.	387.086884	5.796299	3.384026	255	CRISPRi3624
chr22	23010844	23011179	peak_24232	1000	.	1451.924561	10.659687	7.48689	226	CRISPRi3624
chr22	23012196	23012558	peak_24233	1000	.	923.857422	8.160146	5.3809	172	CRISPRi3624
chr22	23123642	23123898	peak_24234	1000	.	417.612732	6.400235	3.89119	124	CRISPRi3624
chr22	23159967	23160693	peak_24235	1000	.	1070.115479	7.204839	4.570517	557	CRISPRi3624
chr22	23178901	23179880	peak_24236	1000	.	1947.129272	10.960284	7.736115	492	CRISPRi3624
chr22	23204340	23204954	peak_24237	1000	.	1324.80896	8.856654	5.972025	218	CRISPRi3624
chr22	23230501	23230744	peak_24238	1000	.	303.625549	5.976089	3.534705	81	CRISPRi3624
chr22	23467826	23468987	peak_24239	1000	.	5868.511719	16.238293	11.967648	640	CRISPRi3624
chr22	23478406	23478608	peak_24240	1000	.	226.215927	5.169292	2.861616	107	CRISPRi3624
chr22	23483832	23484535	peak_24241	1000	.	1336.884277	7.984853	5.232042	369	CRISPRi3624
chr22	23515025	23515357	peak_24242	1000	.	739.408875	7.601689	4.906963	153	CRISPRi3624
chr22	23546570	23547286	peak_24243	1000	.	2509.28833	10.060841	6.987214	445	CRISPRi3624
chr22	23553328	23553690	peak_24244	975	.	353.102814	5.464498	3.106974	214	CRISPRi3624
chr22	23647889	23648726	peak_24245	1000	.	2440.090576	11.091153	7.844215	651	CRISPRi3624
chr22	23685141	23686476	peak_24246	1000	.	5069.646973	13.725127	9.980696	535	CRISPRi3624
chr22	23778395	23779877	peak_24247	1000	.	7166.76416	15.457199	11.345481	1063	CRISPRi3624
chr22	23829481	23830033	peak_24248	1000	.	844.987427	6.687324	4.133115	370	CRISPRi3624
chr22	23849572	23850937	peak_24249	1000	.	2170.54541	9.41455	6.443346	1066	CRISPRi3624
chr22	23864853	23865137	peak_24250	1000	.	327.60675	5.563822	3.1899	164	CRISPRi3624
chr22	23876818	23877113	peak_24251	1000	.	481.019012	6.551568	4.01852	84	CRISPRi3624
chr22	23909727	23909938	peak_24252	1000	.	219.598114	5.481742	3.121364	113	CRISPRi3624
chr22	23921826	23922790	peak_24253	1000	.	5369.665039	15.845368	11.653164	473	CRISPRi3624
chr22	23922895	23923521	peak_24254	1000	.	855.086853	6.555902	4.022163	299	CRISPRi3624
chr22	24029878	24030758	peak_24255	1000	.	2273.130371	9.032678	6.121161	369	CRISPRi3624
chr22	24038206	24038604	peak_24256	1000	.	1773.329224	11.633751	8.290764	217	CRISPRi3624
chr22	24050680	24051279	peak_24257	1000	.	2043.954468	11.224761	7.954564	188	CRISPRi3624
chr22	24070688	24071565	peak_24258	1000	.	1395.244507	6.920973	4.330443	194	CRISPRi3624
chr22	24073927	24074379	peak_24259	1000	.	1302.581055	8.815943	5.937452	176	CRISPRi3624
chr22	24118677	24119800	peak_24260	1000	.	4267.522461	15.88346	11.683298	848	CRISPRi3624
chr22	24134184	24134895	peak_24261	1000	.	933.612732	8.186193	5.403071	323	CRISPRi3624
chr22	24135316	24135538	peak_24262	1000	.	321.273254	6.140668	3.672638	131	CRISPRi3624
chr22	24192314	24192572	peak_24263	1000	.	640.321411	7.879467	5.142678	123	CRISPRi3624
chr22	24199311	24199768	peak_24264	1000	.	1160.655273	8.858024	5.973128	223	CRISPRi3624
chr22	24213146	24214700	peak_24265	1000	.	9332.574219	17.21039	12.780404	822	CRISPRi3624
chr22	24236395	24236834	peak_24266	1000	.	1079.453491	8.698253	5.837552	102	CRISPRi3624
chr22	24246017	24246833	peak_24267	1000	.	1734.036499	7.874498	5.138414	491	CRISPRi3624
chr22	24276682	24277951	peak_24268	1000	.	2657.137207	12.695913	9.153479	372	CRISPRi3624
chr22	24278781	24281363	peak_24269	1000	.	10250.615234	17.047178	12.641871	2285	CRISPRi3624
chr22	24298820	24299848	peak_24270	1000	.	3172.384766	13.127625	9.50235	661	CRISPRi3624
chr22	24309485	24310937	peak_24271	1000	.	5895.995605	14.433565	10.538681	742	CRISPRi3624
chr22	24343282	24343541	peak_24272	1000	.	546.381531	7.15271	4.526419	105	CRISPRi3624
chr22	24363704	24363966	peak_24273	1000	.	503.766815	6.530206	4.000625	76	CRISPRi3624
chr22	24374325	24375234	peak_24274	1000	.	3970.791992	14.404213	10.515575	698	CRISPRi3624
chr22	24387980	24388338	peak_24275	1000	.	726.222656	7.32603	4.673361	174	CRISPRi3624
chr22	24391655	24392206	peak_24276	1000	.	744.075623	7.247748	4.606947	328	CRISPRi3624
chr22	24420244	24421434	peak_24277	1000	.	6576.339355	18.046366	13.515017	823	CRISPRi3624
chr22	24428347	24428590	peak_24278	1000	.	323.589447	5.600464	3.220464	111	CRISPRi3624
chr22	24451601	24452880	peak_24279	1000	.	4146.716309	14.78266	10.813841	622	CRISPRi3624
chr22	24496126	24496435	peak_24280	1000	.	606.797485	7.613783	4.917252	231	CRISPRi3624
chr22	24511828	24512071	peak_24281	1000	.	512.92749	7.107749	4.488279	123	CRISPRi3624
chr22	24517957	24518502	peak_24282	1000	.	1090.490601	8.238298	5.447317	353	CRISPRi3624
chr22	24526630	24527148	peak_24283	1000	.	2043.732178	9.873052	6.829439	207	CRISPRi3624
chr22	24575797	24576058	peak_24284	1000	.	634.320801	7.292683	4.645007	177	CRISPRi3624
chr22	24592333	24592627	peak_24285	1000	.	310.012146	5.472434	3.113459	206	CRISPRi3624
chr22	24628238	24629779	peak_24286	1000	.	3463.687744	13.008201	9.405832	1046	CRISPRi3624
chr22	24657936	24658297	peak_24287	1000	.	450.118225	5.872401	3.447633	202	CRISPRi3624
chr22	24661763	24663567	peak_24288	1000	.	9060.773438	18.027405	13.49799	569	CRISPRi3624
chr22	24692534	24692934	peak_24289	1000	.	843.597107	8.532949	5.697371	168	CRISPRi3624
chr22	24744387	24744594	peak_24290	970	.	200.782623	5.215499	2.899812	121	CRISPRi3624
chr22	24748938	24749635	peak_24291	1000	.	1388.905273	10.00043	6.936539	451	CRISPRi3624
chr22	24755459	24755937	peak_24292	574	.	274.435974	5.105489	2.808598	129	CRISPRi3624
chr22	24770622	24770890	peak_24293	1000	.	753.90741	8.307429	5.506065	94	CRISPRi3624
chr22	24775584	24776680	peak_24294	1000	.	3737.195312	13.390139	9.712691	632	CRISPRi3624
chr22	24781220	24781751	peak_24295	1000	.	1631.638184	9.857564	6.816401	163	CRISPRi3624
chr22	24786958	24787601	peak_24296	1000	.	898.602844	7.940778	5.194703	265	CRISPRi3624
chr22	24806639	24806918	peak_24297	1000	.	584.648254	7.174436	4.544741	144	CRISPRi3624
chr22	24900643	24901646	peak_24298	1000	.	3321.319336	13.18282	9.5468	616	CRISPRi3624
chr22	24909402	24910591	peak_24299	1000	.	4939.524902	14.920225	10.921923	569	CRISPRi3624
chr22	24923859	24925207	peak_24300	1000	.	5287.250977	15.497211	11.377069	832	CRISPRi3624
chr22	25001926	25002158	peak_24301	1000	.	364.540253	6.55566	4.022039	157	CRISPRi3624
chr22	25047668	25047848	peak_24302	1000	.	247.67775	5.820375	3.404139	83	CRISPRi3624
chr22	25101492	25103006	peak_24303	1000	.	1935.801025	7.810606	5.08429	1257	CRISPRi3624
chr22	25105927	25106458	peak_24304	439	.	233.192642	4.456207	2.273287	78	CRISPRi3624
chr22	25108085	25108376	peak_24305	947	.	275.494049	6.042511	3.590354	139	CRISPRi3624
chr22	25110567	25110767	peak_24306	1000	.	281.528778	6.002966	3.557235	83	CRISPRi3624
chr22	25114564	25116263	peak_24307	1000	.	4476.3125	12.423257	8.93262	1019	CRISPRi3624
chr22	25126211	25126907	peak_24308	1000	.	907.410461	8.079217	5.312128	393	CRISPRi3624
chr22	25131849	25132210	peak_24309	1000	.	786.809265	7.324721	4.672209	132	CRISPRi3624
chr22	25145932	25146662	peak_24310	1000	.	982.387573	8.225679	5.436592	251	CRISPRi3624
chr22	25154240	25154806	peak_24311	1000	.	2489.710938	11.849223	8.466391	160	CRISPRi3624
chr22	25174482	25174992	peak_24312	1000	.	596.435608	6.36708	3.863152	197	CRISPRi3624
chr22	25178124	25178575	peak_24313	990	.	446.692871	5.433801	3.081527	341	CRISPRi3624
chr22	25198876	25199764	peak_24314	1000	.	2245.219238	9.695982	6.680501	233	CRISPRi3624
chr22	25202538	25203401	peak_24315	1000	.	2566.855225	12.380367	8.897921	603	CRISPRi3624
chr22	25210358	25210821	peak_24316	1000	.	1713.074829	10.392394	7.264547	305	CRISPRi3624
chr22	25222170	25222439	peak_24317	1000	.	551.617065	7.168381	4.539717	170	CRISPRi3624
chr22	25271460	25272480	peak_24318	1000	.	1870.341919	8.085426	5.3174	132	CRISPRi3624
chr22	25278029	25278678	peak_24319	1000	.	1538.474365	9.515973	6.528853	448	CRISPRi3624
chr22	25295560	25295808	peak_24320	1000	.	418.52652	6.353503	3.851916	123	CRISPRi3624
chr22	25333880	25334739	peak_24321	1000	.	3952.476318	14.067474	10.25028	425	CRISPRi3624
chr22	25353388	25353810	peak_24322	1000	.	652.700562	7.407151	4.742103	308	CRISPRi3624
chr22	25387046	25387786	peak_24323	1000	.	1620.853882	9.428267	6.454864	384	CRISPRi3624
chr22	25407666	25407895	peak_24324	1000	.	230.298035	5.119276	2.820167	145	CRISPRi3624
chr22	25414880	25415506	peak_24325	1000	.	718.796387	7.070749	4.4569	512	CRISPRi3624
chr22	25441977	25442819	peak_24326	1000	.	2444.905029	9.380089	6.414291	385	CRISPRi3624
chr22	25447754	25449291	peak_24327	1000	.	5341.127441	12.517483	9.00914	1020	CRISPRi3624
chr22	25454845	25455114	peak_24328	1000	.	544.509094	7.49543	4.816813	149	CRISPRi3624
chr22	25482339	25483361	peak_24329	1000	.	1714.786987	9.259611	6.312721	561	CRISPRi3624
chr22	25495461	25495855	peak_24330	1000	.	404.73938	6.183156	3.708436	68	CRISPRi3624
chr22	25553414	25554324	peak_24331	539	.	490.63559	5.816223	3.400729	783	CRISPRi3624
chr22	25609025	25609342	peak_24332	1000	.	641.765381	7.596715	4.902761	183	CRISPRi3624
chr22	25685988	25686643	peak_24333	1000	.	2801.543457	12.057078	8.63519	420	CRISPRi3624
chr22	25696717	25697252	peak_24334	1000	.	1035.147095	8.790201	5.915605	342	CRISPRi3624
chr22	25733772	25734048	peak_24335	1000	.	500.947357	7.059797	4.447722	189	CRISPRi3624
chr22	25776353	25777002	peak_24336	1000	.	1328.726074	7.851019	5.118527	428	CRISPRi3624
chr22	25844060	25845522	peak_24337	1000	.	4185.15625	14.858468	10.873618	1067	CRISPRi3624
chr22	25871744	25872029	peak_24338	737	.	209.904907	5.154613	2.849336	130	CRISPRi3624
chr22	25889895	25890199	peak_24339	889	.	270.34552	5.983082	3.540607	126	CRISPRi3624
chr22	25917739	25918196	peak_24340	1000	.	1467.351074	9.975645	6.915747	265	CRISPRi3624
chr22	25932553	25932789	peak_24341	869	.	205.024597	5.282118	2.955235	120	CRISPRi3624
chr22	25938456	25938766	peak_24342	744	.	230.584793	5.015973	2.73471	219	CRISPRi3624
chr22	25939025	25939378	peak_24343	1000	.	475.414978	6.335801	3.836942	185	CRISPRi3624
chr22	25971214	25971812	peak_24344	1000	.	756.5495	6.767237	4.200387	428	CRISPRi3624
chr22	26014407	26014986	peak_24345	1000	.	939.211609	6.634207	4.088246	464	CRISPRi3624
chr22	26015212	26015880	peak_24346	1000	.	2407.900391	12.127351	8.692378	132	CRISPRi3624
chr22	26040838	26041093	peak_24347	1000	.	504.223602	7.048995	4.43863	157	CRISPRi3624
chr22	26058862	26059304	peak_24348	1000	.	558.093933	6.144821	3.676192	385	CRISPRi3624
chr22	26070571	26070830	peak_24349	878	.	227.329269	5.052725	2.765135	175	CRISPRi3624
chr22	26096875	26097727	peak_24350	1000	.	2493.182861	9.881445	6.836543	294	CRISPRi3624
chr22	26101661	26101898	peak_24351	993	.	235.237808	5.563822	3.1899	175	CRISPRi3624
chr22	26121729	26121996	peak_24352	1000	.	461.5065	6.275565	3.786188	124	CRISPRi3624
chr22	26132937	26133272	peak_24353	1000	.	347.028442	5.211775	2.896965	115	CRISPRi3624
chr22	26155204	26156250	peak_24354	1000	.	5195.60498	14.476648	10.572648	326	CRISPRi3624
chr22	26173760	26175203	peak_24355	1000	.	3317.798584	10.004069	6.939622	193	CRISPRi3624
chr22	26176971	26177189	peak_24356	1000	.	305.647247	6.130843	3.664605	114	CRISPRi3624
chr22	26193889	26194953	peak_24357	1000	.	4639.259277	12.648407	9.115289	719	CRISPRi3624
chr22	26216288	26216596	peak_24358	1000	.	531.841553	6.6738	4.121669	90	CRISPRi3624
chr22	26220442	26220712	peak_24359	1000	.	522.959412	6.756101	4.190966	203	CRISPRi3624
chr22	26225325	26225705	peak_24360	1000	.	553.00885	6.072919	3.61594	250	CRISPRi3624
chr22	26244977	26245755	peak_24361	1000	.	1295.633423	7.83962	5.108923	331	CRISPRi3624
chr22	26279875	26280207	peak_24362	1000	.	625.420715	7.019835	4.413876	165	CRISPRi3624
chr22	26512332	26512685	peak_24363	605	.	213.634018	4.818384	2.571318	156	CRISPRi3624
chr22	26644215	26644939	peak_24364	1000	.	1675.215454	10.035717	6.966185	279	CRISPRi3624
chr22	26700648	26700876	peak_24365	1000	.	356.656738	6.156714	3.686315	135	CRISPRi3624
chr22	26715949	26716195	peak_24366	1000	.	420.786011	6.583109	4.045127	60	CRISPRi3624
chr22	26756894	26759871	peak_24367	1000	.	9103.167969	13.691448	9.953941	2371	CRISPRi3624
chr22	26779324	26779728	peak_24368	1000	.	750.67157	8.31948	5.516322	268	CRISPRi3624
chr22	26788615	26789415	peak_24369	1000	.	3054.720215	12.339869	8.865118	418	CRISPRi3624
chr22	26827290	26827507	peak_24370	1000	.	284.74408	6.160394	3.689348	88	CRISPRi3624
chr22	26915833	26916131	peak_24371	1000	.	455.335022	6.484771	3.962335	84	CRISPRi3624
chr22	26946311	26947438	peak_24372	1000	.	2329.606201	7.876999	5.140543	336	CRISPRi3624
chr22	26975446	26975648	peak_24373	1000	.	227.39711	5.283467	2.956432	118	CRISPRi3624
chr22	27112296	27112591	peak_24374	735	.	216.831177	5.207083	2.892999	221	CRISPRi3624
chr22	27133838	27134316	peak_24375	1000	.	865.250854	6.74226	4.179388	378	CRISPRi3624
chr22	27165063	27165288	peak_24376	1000	.	304.080444	6.047424	3.594514	127	CRISPRi3624
chr22	27178071	27178492	peak_24377	866	.	364.437225	5.88881	3.461522	120	CRISPRi3624
chr22	27188128	27188662	peak_24378	915	.	488.699463	5.43497	3.082376	155	CRISPRi3624
chr22	27194390	27194638	peak_24379	961	.	238.236908	5.373197	3.03095	59	CRISPRi3624
chr22	27217161	27217537	peak_24380	1000	.	385.803741	5.736391	3.33388	284	CRISPRi3624
chr22	27334011	27334871	peak_24381	1000	.	2994.096191	13.013347	9.410007	546	CRISPRi3624
chr22	27425388	27425600	peak_24382	1000	.	274.488922	5.524475	3.156973	83	CRISPRi3624
chr22	27435976	27436346	peak_24383	1000	.	937.806458	7.869297	5.134093	172	CRISPRi3624
chr22	27458683	27459544	peak_24384	1000	.	1645.22937	9.109496	6.186064	555	CRISPRi3624
chr22	27460827	27461057	peak_24385	1000	.	284.555634	5.659055	3.26921	125	CRISPRi3624
chr22	27462438	27462631	peak_24386	1000	.	272.250061	5.938241	3.502798	101	CRISPRi3624
chr22	27507346	27507878	peak_24387	1000	.	657.539307	6.400865	3.891766	194	CRISPRi3624
chr22	27523725	27524174	peak_24388	1000	.	1490.555786	9.256222	6.309861	315	CRISPRi3624
chr22	27524551	27524800	peak_24389	1000	.	434.363617	6.391597	3.88381	90	CRISPRi3624
chr22	27536502	27536796	peak_24390	1000	.	609.178894	7.523046	4.840159	182	CRISPRi3624
chr22	27540828	27541405	peak_24391	1000	.	1508.834351	8.839347	5.957298	369	CRISPRi3624
chr22	27560078	27560554	peak_24392	983	.	467.726379	6.260414	3.773483	323	CRISPRi3624
chr22	27574904	27575312	peak_24393	1000	.	464.903381	6.368329	3.864219	224	CRISPRi3624
chr22	27591071	27591701	peak_24394	1000	.	685.266724	6.482347	3.960254	127	CRISPRi3624
chr22	27653752	27654081	peak_24395	1000	.	402.769196	5.88513	3.458242	128	CRISPRi3624
chr22	27659014	27659233	peak_24396	1000	.	219.378265	5.544037	3.173316	156	CRISPRi3624
chr22	27775420	27775675	peak_24397	797	.	203.273407	4.995565	2.71775	125	CRISPRi3624
chr22	27790972	27791751	peak_24398	1000	.	1541.382446	7.975536	5.224235	629	CRISPRi3624
chr22	27810287	27810514	peak_24399	1000	.	462.20343	7.146908	4.521559	133	CRISPRi3624
chr22	27841971	27843343	peak_24400	1000	.	5120.087402	12.598634	9.074918	924	CRISPRi3624
chr22	27843984	27844755	peak_24401	650	.	501.46759	5.189101	2.878074	237	CRISPRi3624
chr22	27845085	27845682	peak_24402	1000	.	1479.964233	8.106876	5.335601	316	CRISPRi3624
chr22	27986910	27988247	peak_24403	1000	.	2214.407959	8.498323	5.667982	278	CRISPRi3624
chr22	28065094	28065664	peak_24404	1000	.	1351.213379	9.451385	6.47437	261	CRISPRi3624
chr22	28088267	28088484	peak_24405	1000	.	408.259583	6.58284	4.04505	109	CRISPRi3624
chr22	28092424	28094016	peak_24406	1000	.	4809.529297	11.952573	8.550419	427	CRISPRi3624
chr22	28109096	28109515	peak_24407	1000	.	1207.95874	9.555487	6.562125	158	CRISPRi3624
chr22	28134288	28135357	peak_24408	1000	.	3796.636963	12.385954	8.902462	565	CRISPRi3624
chr22	28143378	28143612	peak_24409	1000	.	490.023346	7.012595	4.407884	93	CRISPRi3624
chr22	28169214	28169397	peak_24410	1000	.	231.0159	5.508681	3.143813	98	CRISPRi3624
chr22	28238548	28239074	peak_24411	1000	.	656.911682	7.458503	4.785534	113	CRISPRi3624
chr22	28264003	28264298	peak_24412	1000	.	619.285339	6.983033	4.382775	224	CRISPRi3624
chr22	28269586	28269834	peak_24413	1000	.	370.934418	6.35413	3.852395	87	CRISPRi3624
chr22	28300185	28300622	peak_24414	1000	.	1019.905396	7.616765	4.919791	246	CRISPRi3624
chr22	28324103	28327529	peak_24415	1000	.	13490.09082	13.69578	9.957361	2000	CRISPRi3624
chr22	28375756	28376029	peak_24416	1000	.	301.282257	5.435023	3.082376	84	CRISPRi3624
chr22	28467870	28468152	peak_24417	1000	.	605.082336	7.74115	5.025224	200	CRISPRi3624
chr22	28493766	28494814	peak_24418	1000	.	2360.273438	9.992838	6.930152	356	CRISPRi3624
chr22	28582059	28582458	peak_24419	1000	.	926.996704	7.974796	5.223577	267	CRISPRi3624
chr22	28642698	28642941	peak_24420	1000	.	346.72049	6.311715	3.816703	143	CRISPRi3624
chr22	28663172	28663637	peak_24421	1000	.	822.420105	6.473989	3.953142	350	CRISPRi3624
chr22	28669938	28670580	peak_24422	1000	.	3316.412842	13.018873	9.414455	279	CRISPRi3624
chr22	28688314	28688571	peak_24423	1000	.	423.953369	6.75891	4.193452	167	CRISPRi3624
chr22	28688761	28688970	peak_24424	1000	.	365.63736	6.382811	3.876574	104	CRISPRi3624
chr22	28691122	28691739	peak_24425	908	.	560.321777	6.711958	4.153893	517	CRISPRi3624
chr22	28691842	28692061	peak_24426	1000	.	244.721954	5.50471	3.140544	90	CRISPRi3624
chr22	28702687	28703240	peak_24427	622	.	343.96701	4.739211	2.506102	292	CRISPRi3624
chr22	28706404	28707016	peak_24428	1000	.	949.101746	6.873268	4.290022	396	CRISPRi3624
chr22	28711540	28711948	peak_24429	1000	.	618.154541	6.868823	4.286163	160	CRISPRi3624
chr22	28715134	28715786	peak_24430	1000	.	1851.588257	10.683778	7.506848	396	CRISPRi3624
chr22	28734232	28735633	peak_24431	1000	.	1956.218262	7.221503	4.584763	242	CRISPRi3624
chr22	28795306	28795778	peak_24432	1000	.	799.050354	6.510116	3.983619	282	CRISPRi3624
chr22	28806234	28806571	peak_24433	934	.	314.922729	5.169516	2.861689	239	CRISPRi3624
chr22	28806782	28807686	peak_24434	1000	.	2161.446777	9.83952	6.80122	245	CRISPRi3624
chr22	28822833	28823113	peak_24435	1000	.	500.68808	6.619283	4.075696	193	CRISPRi3624
chr22	28834344	28834611	peak_24436	1000	.	401.084991	6.421026	3.908539	106	CRISPRi3624
chr22	28841402	28842330	peak_24437	1000	.	1817.276245	7.843516	5.112149	216	CRISPRi3624
chr22	28855320	28855695	peak_24438	542	.	203.209808	4.496468	2.306519	282	CRISPRi3624
chr22	28863703	28864646	peak_24439	1000	.	5490.645996	17.790075	13.285789	270	CRISPRi3624
chr22	28889536	28890146	peak_24440	1000	.	853.654541	7.503858	4.823968	185	CRISPRi3624
chr22	28944155	28944698	peak_24441	1000	.	879.642273	8.148387	5.37099	130	CRISPRi3624
chr22	28950429	28950686	peak_24442	1000	.	306.750366	5.783545	3.373254	157	CRISPRi3624
chr22	28959138	28959351	peak_24443	994	.	211.748138	5.04691	2.760364	158	CRISPRi3624
chr22	28977570	28978166	peak_24444	1000	.	776.666748	6.987411	4.386537	428	CRISPRi3624
chr22	29075774	29076853	peak_24445	1000	.	2718.688477	12.030421	8.61352	549	CRISPRi3624
chr22	29093559	29094092	peak_24446	1000	.	1064.813354	8.270004	5.47437	332	CRISPRi3624
chr22	29120119	29120306	peak_24447	1000	.	202.159012	5.176265	2.867506	101	CRISPRi3624
chr22	29122608	29123530	peak_24448	1000	.	2022.811157	11.50156	8.182474	591	CRISPRi3624
chr22	29161969	29162972	peak_24449	1000	.	2565.950439	11.684175	8.331905	414	CRISPRi3624
chr22	29182502	29182915	peak_24450	902	.	372.569214	6.08758	3.628193	121	CRISPRi3624
chr22	29195550	29195754	peak_24451	1000	.	232.115585	5.337693	3.001429	111	CRISPRi3624
chr22	29206084	29207296	peak_24452	1000	.	2794.775879	10.616864	7.451162	476	CRISPRi3624
chr22	29207917	29208222	peak_24453	984	.	300.073792	5.667934	3.276722	216	CRISPRi3624
chr22	29244831	29245471	peak_24454	1000	.	856.539429	7.489368	4.811666	476	CRISPRi3624
chr22	29266429	29266957	peak_24455	830	.	438.460419	5.636565	3.250601	349	CRISPRi3624
chr22	29273612	29273885	peak_24456	1000	.	930.598022	9.31214	6.357083	140	CRISPRi3624
chr22	29277142	29277399	peak_24457	1000	.	500.80307	6.858146	4.277159	145	CRISPRi3624
chr22	29331193	29332226	peak_24458	1000	.	3832.667969	14.717806	10.762927	594	CRISPRi3624
chr22	29339217	29340054	peak_24459	577	.	482.917938	5.108626	2.811487	616	CRISPRi3624
chr22	29341195	29341881	peak_24460	1000	.	2167.001221	12.891169	9.311058	487	CRISPRi3624
chr22	29367807	29368197	peak_24461	686	.	267.601196	5.296832	2.967416	125	CRISPRi3624
chr22	29368541	29369265	peak_24462	1000	.	1634.98291	9.458591	6.480426	231	CRISPRi3624
chr22	29369756	29370175	peak_24463	663	.	277.673279	5.690343	3.29553	99	CRISPRi3624
chr22	29373480	29373976	peak_24464	1000	.	1539.108765	10.61901	7.452995	238	CRISPRi3624
chr22	29392758	29393064	peak_24465	1000	.	927.589905	9.251586	6.305989	120	CRISPRi3624
chr22	29394582	29395402	peak_24466	1000	.	1868.230103	9.951032	6.895133	504	CRISPRi3624
chr22	29405859	29406363	peak_24467	492	.	248.132507	4.816565	2.569945	88	CRISPRi3624
chr22	29409765	29410208	peak_24468	1000	.	650.795471	7.234685	4.595882	197	CRISPRi3624
chr22	29413524	29413917	peak_24469	959	.	376.941376	5.256865	2.934345	168	CRISPRi3624
chr22	29437376	29438112	peak_24470	1000	.	1405.555054	8.481653	5.653863	194	CRISPRi3624
chr22	29448676	29449487	peak_24471	1000	.	1199.361206	7.293526	4.645754	636	CRISPRi3624
chr22	29567994	29568412	peak_24472	484	.	202.31694	4.954	2.683421	290	CRISPRi3624
chr22	29570499	29571379	peak_24473	1000	.	1401.314331	7.348576	4.692466	584	CRISPRi3624
chr22	29595365	29596259	peak_24474	1000	.	1349.987427	9.106498	6.183547	469	CRISPRi3624
chr22	29632104	29632414	peak_24475	1000	.	713.840698	8.232707	5.442641	175	CRISPRi3624
chr22	29711288	29711546	peak_24476	1000	.	895.820984	9.573481	6.5773	128	CRISPRi3624
chr22	29711815	29712007	peak_24477	1000	.	322.502502	6.47911	3.957544	106	CRISPRi3624
chr22	29799121	29799595	peak_24478	1000	.	587.21637	6.415168	3.903653	374	CRISPRi3624
chr22	29880183	29880609	peak_24479	1000	.	600.580261	6.620576	4.076653	280	CRISPRi3624
chr22	29920105	29920782	peak_24480	939	.	635.392639	5.37178	3.029838	147	CRISPRi3624
chr22	29995087	29995532	peak_24481	1000	.	1180.737427	9.095774	6.174484	215	CRISPRi3624
chr22	30146611	30147107	peak_24482	1000	.	952.654114	6.825918	4.249951	291	CRISPRi3624
chr22	30211902	30212313	peak_24483	1000	.	1466.933594	10.229064	7.128175	185	CRISPRi3624
chr22	30331663	30331971	peak_24484	711	.	219.133545	4.907512	2.644898	94	CRISPRi3624
chr22	30491483	30491779	peak_24485	905	.	267.764679	5.345435	3.007728	120	CRISPRi3624
chr22	30644918	30645233	peak_24486	1000	.	352.065521	5.769068	3.361283	121	CRISPRi3624
chr22	30761064	30762083	peak_24487	1000	.	3184.627197	11.492271	8.17481	599	CRISPRi3624
chr22	30836922	30837665	peak_24488	1000	.	2182.032227	10.975916	7.749058	367	CRISPRi3624
chr22	30861834	30862167	peak_24489	1000	.	830.654297	8.219408	5.431279	179	CRISPRi3624
chr22	31015516	31015775	peak_24490	1000	.	329.875732	5.817381	3.401621	108	CRISPRi3624
chr22	31061275	31062274	peak_24491	1000	.	1734.144653	7.783013	5.060833	745	CRISPRi3624
chr22	31141073	31141742	peak_24492	1000	.	906.092041	7.803201	5.077976	535	CRISPRi3624
chr22	31242934	31243285	peak_24493	1000	.	529.353333	6.75281	4.188294	170	CRISPRi3624
chr22	31315343	31315673	peak_24494	1000	.	535.724365	6.061392	3.606254	153	CRISPRi3624
chr22	31318704	31318931	peak_24495	1000	.	271.440552	5.499316	3.136188	81	CRISPRi3624
chr22	31323160	31324141	peak_24496	1000	.	3706.618652	13.022647	9.417549	706	CRISPRi3624
chr22	31326190	31326526	peak_24497	879	.	295.343994	5.194842	2.882798	86	CRISPRi3624
chr22	31343035	31343685	peak_24498	1000	.	865.586914	7.31664	4.665348	420	CRISPRi3624
chr22	31363699	31363967	peak_24499	1000	.	466.935944	6.669263	4.11788	142	CRISPRi3624
chr22	31382358	31382564	peak_24500	1000	.	265.968597	5.737704	3.335046	107	CRISPRi3624
chr22	31388424	31389093	peak_24501	1000	.	1769.214478	9.461482	6.482873	269	CRISPRi3624
chr22	31394434	31395025	peak_24502	1000	.	728.773499	6.364292	3.860929	125	CRISPRi3624
chr22	31402127	31402723	peak_24503	1000	.	1205.051392	8.824949	5.945088	352	CRISPRi3624
chr22	31403558	31404773	peak_24504	1000	.	2023.179565	10.405707	7.275593	493	CRISPRi3624
chr22	31405770	31407077	peak_24505	1000	.	5808.878906	14.68149	10.73466	714	CRISPRi3624
chr22	31454676	31455162	peak_24506	1000	.	801.362183	7.9881	5.234814	223	CRISPRi3624
chr22	31458799	31459103	peak_24507	1000	.	412.995483	5.632659	3.247277	104	CRISPRi3624
chr22	31468735	31469033	peak_24508	1000	.	316.883606	5.475132	3.115883	141	CRISPRi3624
chr22	31533020	31533399	peak_24509	1000	.	919.103088	7.913081	5.171227	191	CRISPRi3624
chr22	31593206	31593509	peak_24510	1000	.	406.616516	5.930067	3.496051	132	CRISPRi3624
chr22	31712287	31712816	peak_24511	1000	.	633.448608	6.437221	3.922341	144	CRISPRi3624
chr22	31751360	31751730	peak_24512	882	.	326.518555	5.285018	2.957608	276	CRISPRi3624
chr22	31775919	31776137	peak_24513	1000	.	325.347412	5.85484	3.43307	132	CRISPRi3624
chr22	31923859	31924229	peak_24514	871	.	322.185059	5.572119	3.196851	109	CRISPRi3624
chr22	31940917	31941139	peak_24515	904	.	200.601349	5.04691	2.760364	89	CRISPRi3624
chr22	31971126	31971369	peak_24516	842	.	204.665314	5.245868	2.925239	152	CRISPRi3624
chr22	31999891	32000117	peak_24517	1000	.	422.798248	6.786272	4.216547	97	CRISPRi3624
chr22	32130184	32130475	peak_24518	1000	.	316.805908	5.597318	3.217813	117	CRISPRi3624
chr22	32186665	32186946	peak_24519	1000	.	282.453979	5.582635	3.205457	164	CRISPRi3624
chr22	32201009	32201649	peak_24520	1000	.	1199.341309	8.714298	5.851234	440	CRISPRi3624
chr22	32374815	32375094	peak_24521	1000	.	292.106232	5.498306	3.135344	134	CRISPRi3624
chr22	32402473	32402868	peak_24522	1000	.	468.423126	5.636565	3.250601	101	CRISPRi3624
chr22	32507766	32508542	peak_24523	1000	.	1528.126953	9.897311	6.849915	427	CRISPRi3624
chr22	32512503	32512692	peak_24524	1000	.	257.032074	6.051528	3.597815	129	CRISPRi3624
chr22	32574533	32574756	peak_24525	1000	.	348.243103	6.180075	3.705948	107	CRISPRi3624
chr22	32587248	32587560	peak_24526	1000	.	995.94574	8.726996	5.861967	92	CRISPRi3624
chr22	32630399	32631191	peak_24527	368	.	291.119781	4.622275	2.409921	115	CRISPRi3624
chr22	32714481	32716059	peak_24528	1000	.	3696.220215	12.581772	9.061228	819	CRISPRi3624
chr22	32787251	32788036	peak_24529	1000	.	4520.671875	15.24453	11.176863	551	CRISPRi3624
chr22	32799827	32800183	peak_24530	1000	.	658.021851	7.786405	5.063643	121	CRISPRi3624
chr22	32831522	32832415	peak_24531	1000	.	1761.476074	10.039386	6.969267	467	CRISPRi3624
chr22	32833967	32834505	peak_24532	754	.	405.763855	5.238405	2.918971	105	CRISPRi3624
chr22	32839533	32839801	peak_24533	1000	.	372.319061	6.068508	3.612058	146	CRISPRi3624
chr22	32842405	32843439	peak_24534	1000	.	1758.888428	9.520032	6.5323	254	CRISPRi3624
chr22	32871680	32871951	peak_24535	829	.	224.594864	5.149586	2.845299	93	CRISPRi3624
chr22	32933759	32933984	peak_24536	1000	.	513.935242	7.437084	4.767375	126	CRISPRi3624
chr22	32978132	32978352	peak_24537	1000	.	274.976288	5.616393	3.233653	91	CRISPRi3624
chr22	32989285	32989700	peak_24538	1000	.	823.388977	6.938604	4.34531	268	CRISPRi3624
chr22	33023431	33023740	peak_24539	1000	.	368.472351	5.917119	3.485178	116	CRISPRi3624
chr22	33058548	33058965	peak_24540	1000	.	2035.827637	11.743426	8.380198	167	CRISPRi3624
chr22	33063135	33063772	peak_24541	1000	.	1239.211182	9.02044	6.110744	275	CRISPRi3624
chr22	33073560	33074491	peak_24542	1000	.	1919.98584	10.511454	7.3636	596	CRISPRi3624
chr22	33079984	33080214	peak_24543	964	.	221.725739	5.154613	2.849336	74	CRISPRi3624
chr22	33119010	33120210	peak_24544	1000	.	2045.709473	10.811152	7.612655	608	CRISPRi3624
chr22	33122344	33122687	peak_24545	1000	.	750.60144	7.777596	5.0562	195	CRISPRi3624
chr22	33125775	33126655	peak_24546	1000	.	1591.800781	8.256142	5.462541	471	CRISPRi3624
chr22	33127011	33127309	peak_24547	1000	.	587.037842	7.148901	4.523153	121	CRISPRi3624
chr22	33136040	33136842	peak_24548	868	.	695.744873	6.87074	4.287804	597	CRISPRi3624
chr22	33145121	33145496	peak_24549	983	.	368.559326	5.657776	3.268385	271	CRISPRi3624
chr22	33145854	33146109	peak_24550	1000	.	413.830963	6.742842	4.179879	108	CRISPRi3624
chr22	33146646	33147540	peak_24551	1000	.	2100.826416	9.663486	6.653125	192	CRISPRi3624
chr22	33148473	33148731	peak_24552	1000	.	360.256226	6.017706	3.569531	161	CRISPRi3624
chr22	33168584	33169210	peak_24553	1000	.	905.873962	8.003408	5.247796	281	CRISPRi3624
chr22	33175372	33176164	peak_24554	1000	.	1058.494507	7.677224	4.970917	546	CRISPRi3624
chr22	33181500	33182127	peak_24555	790	.	495.268127	5.428757	3.077092	180	CRISPRi3624
chr22	33182745	33183816	peak_24556	1000	.	1895.505737	10.564157	7.407437	497	CRISPRi3624
chr22	33201909	33202919	peak_24557	1000	.	2459.969971	10.796411	7.60046	438	CRISPRi3624
chr22	33217439	33217898	peak_24558	1000	.	759.308167	7.947964	5.200851	253	CRISPRi3624
chr22	33218050	33218262	peak_24559	1000	.	408.128693	6.935457	4.342643	99	CRISPRi3624
chr22	33218426	33218790	peak_24560	1000	.	609.689514	6.306499	3.812151	181	CRISPRi3624
chr22	33276437	33276664	peak_24561	1000	.	317.942566	5.902597	3.472978	137	CRISPRi3624
chr22	33351017	33351562	peak_24562	904	.	492.848602	5.594112	3.215141	126	CRISPRi3624
chr22	33351694	33352186	peak_24563	1000	.	1595.5625	11.146524	7.889864	179	CRISPRi3624
chr22	33382314	33383601	peak_24564	1000	.	4050.444092	12.683281	9.143297	694	CRISPRi3624
chr22	33399867	33401443	peak_24565	1000	.	5387.036621	12.233209	8.77852	579	CRISPRi3624
chr22	33401600	33401871	peak_24566	1000	.	534.557434	7.064744	4.451925	154	CRISPRi3624
chr22	33404947	33405177	peak_24567	1000	.	260.062225	5.959747	3.520952	137	CRISPRi3624
chr22	33405548	33405826	peak_24568	1000	.	539.720825	7.160661	4.533175	171	CRISPRi3624
chr22	33406276	33406716	peak_24569	648	.	285.111511	4.901855	2.640134	229	CRISPRi3624
chr22	33418951	33419175	peak_24570	1000	.	249.033798	5.39203	3.046618	127	CRISPRi3624
chr22	33438970	33439925	peak_24571	1000	.	2595.518555	11.464401	8.151865	422	CRISPRi3624
chr22	33458333	33459532	peak_24572	1000	.	6477.827148	16.76527	12.403463	668	CRISPRi3624
chr22	33476327	33476932	peak_24573	1000	.	632.974487	6.447018	3.930506	126	CRISPRi3624
chr22	33482408	33482628	peak_24574	1000	.	297.901489	5.813528	3.39844	139	CRISPRi3624
chr22	33494087	33494374	peak_24575	1000	.	359.349792	6.955776	4.35972	213	CRISPRi3624
chr22	33495597	33495937	peak_24576	1000	.	549.746582	6.714647	4.156162	92	CRISPRi3624
chr22	33496265	33496684	peak_24577	1000	.	834.327393	7.366299	4.707488	283	CRISPRi3624
chr22	33501241	33502252	peak_24578	1000	.	2394.275146	9.588561	6.589982	598	CRISPRi3624
chr22	33516325	33517674	peak_24579	1000	.	2438.39502	10.6967	7.517549	1161	CRISPRi3624
chr22	33547202	33548440	peak_24580	811	.	1003.606201	6.251787	3.766118	273	CRISPRi3624
chr22	33571128	33572140	peak_24581	1000	.	2050.932129	7.923497	5.180086	190	CRISPRi3624
chr22	33574708	33574914	peak_24582	1000	.	269.01651	5.480635	3.120416	114	CRISPRi3624
chr22	33579858	33580724	peak_24583	1000	.	1935.199707	10.130016	7.045243	266	CRISPRi3624
chr22	33596965	33597771	peak_24584	423	.	340.947235	4.795577	2.552547	614	CRISPRi3624
chr22	33608759	33609006	peak_24585	1000	.	553.034973	7.655727	4.952764	108	CRISPRi3624
chr22	33658962	33659836	peak_24586	1000	.	1838.5177	9.821362	6.785949	437	CRISPRi3624
chr22	33666834	33667464	peak_24587	416	.	261.99527	4.930362	2.663867	495	CRISPRi3624
chr22	33682095	33682471	peak_24588	697	.	262.135651	4.933116	2.666285	280	CRISPRi3624
chr22	33697402	33697659	peak_24589	1000	.	491.115631	6.369307	3.86517	217	CRISPRi3624
chr2A	0	1862	peak_24590	1000	.	5836.523926	11.273393	7.994567	130	CRISPRi3624
chr2A	9388	9745	peak_24591	709	.	253.21106	4.830494	2.581518	66	CRISPRi3624
chr2A	37303	38110	peak_24592	1000	.	972.826355	6.875901	4.292144	186	CRISPRi3624
chr2A	255591	256599	peak_24593	1000	.	2006.461548	9.627916	6.623193	582	CRISPRi3624
chr2A	299602	300033	peak_24594	1000	.	724.993225	6.717163	4.158211	256	CRISPRi3624
chr2A	497365	497720	peak_24595	1000	.	1004.928772	8.337219	5.531303	213	CRISPRi3624
chr2A	644302	644677	peak_24596	1000	.	461.757446	6.770422	4.203111	136	CRISPRi3624
chr2A	659110	660930	peak_24597	1000	.	10086.269531	17.174072	12.749561	873	CRISPRi3624
chr2A	698649	701007	peak_24598	1000	.	12238.989258	16.10191	11.857134	1931	CRISPRi3624
chr2A	847534	847800	peak_24599	880	.	233.983154	5.344977	3.007465	203	CRISPRi3624
chr2A	911415	911982	peak_24600	1000	.	735.323181	6.997712	4.395226	316	CRISPRi3624
chr2A	995388	995757	peak_24601	1000	.	382.320557	6.143399	3.675062	116	CRISPRi3624
chr2A	1055940	1056219	peak_24602	1000	.	373.134705	6.136224	3.669054	92	CRISPRi3624
chr2A	1338379	1338658	peak_24603	1000	.	360.923187	5.853955	3.432375	103	CRISPRi3624
chr2A	1437280	1437858	peak_24604	1000	.	1040.900879	7.502826	4.823148	300	CRISPRi3624
chr2A	1547150	1547586	peak_24605	1000	.	788.35321	7.007681	4.403686	294	CRISPRi3624
chr2A	1575427	1575784	peak_24606	684	.	244.232117	4.911639	2.648336	212	CRISPRi3624
chr2A	1581360	1582143	peak_24607	1000	.	1421.761353	8.038415	5.277476	356	CRISPRi3624
chr2A	1597344	1597585	peak_24608	1000	.	569.734131	7.870642	5.135205	161	CRISPRi3624
chr2A	1641760	1642022	peak_24609	1000	.	350.430267	5.679522	3.286452	96	CRISPRi3624
chr2A	1661160	1661711	peak_24610	1000	.	1139.652344	8.09608	5.326444	163	CRISPRi3624
chr2A	1671943	1672305	peak_24611	1000	.	710.875854	6.891626	4.30538	217	CRISPRi3624
chr2A	1683796	1684281	peak_24612	1000	.	912.622437	8.528117	5.69326	347	CRISPRi3624
chr2A	1698631	1698881	peak_24613	843	.	210.873108	5.107677	2.810613	163	CRISPRi3624
chr2A	1698989	1700621	peak_24614	1000	.	4032.814453	9.476164	6.495296	616	CRISPRi3624
chr2A	1706929	1707185	peak_24615	1000	.	375.012787	6.183931	3.709101	126	CRISPRi3624
chr2A	1725950	1726163	peak_24616	1000	.	238.792313	5.555194	3.182644	58	CRISPRi3624
chr2A	1774874	1775324	peak_24617	1000	.	553.507874	6.73513	4.173369	91	CRISPRi3624
chr2A	1793557	1793826	peak_24618	1000	.	291.11203	5.493317	3.131069	97	CRISPRi3624
chr2A	1811488	1811696	peak_24619	1000	.	215.767654	5.073097	2.781961	132	CRISPRi3624
chr2A	1811898	1812219	peak_24620	1000	.	802.391479	8.147746	5.370386	234	CRISPRi3624
chr2A	1830908	1831141	peak_24621	1000	.	237.052155	5.238405	2.918971	152	CRISPRi3624
chr2A	1979782	1980126	peak_24622	1000	.	764.748169	7.748032	5.031116	207	CRISPRi3624
chr2A	2140815	2141037	peak_24623	909	.	201.845551	5.1435	2.840243	51	CRISPRi3624
chr2A	2151950	2152251	peak_24624	928	.	279.192749	5.352282	3.013641	219	CRISPRi3624
chr2A	2259978	2260235	peak_24625	1000	.	357.540375	6.372764	3.867998	80	CRISPRi3624
chr2A	2296852	2297100	peak_24626	1000	.	417.136169	6.651377	4.10284	152	CRISPRi3624
chr2A	2488488	2488796	peak_24627	1000	.	577.809143	6.826261	4.250143	161	CRISPRi3624
chr2A	2581342	2581948	peak_24628	1000	.	1996.942749	11.531386	8.206877	271	CRISPRi3624
chr2A	2624860	2625219	peak_24629	1000	.	362.427216	6.002966	3.557235	93	CRISPRi3624
chr2A	2658456	2658751	peak_24630	1000	.	538.518127	6.688825	4.134277	122	CRISPRi3624
chr2A	2744394	2744766	peak_24631	1000	.	491.022522	5.820784	3.404417	235	CRISPRi3624
chr2A	2985997	2986273	peak_24632	987	.	272.505859	5.225325	2.908068	182	CRISPRi3624
chr2A	3106519	3106991	peak_24633	1000	.	571.692261	7.020691	4.414678	283	CRISPRi3624
chr2A	3249786	3250437	peak_24634	1000	.	2235.710938	12.202641	8.753676	453	CRISPRi3624
chr2A	3285233	3285463	peak_24635	1000	.	362.354309	6.290327	3.798717	61	CRISPRi3624
chr2A	3339965	3340403	peak_24636	867	.	379.747742	5.699597	3.303278	281	CRISPRi3624
chr2A	3352152	3352791	peak_24637	1000	.	1809.158569	11.027268	7.791492	380	CRISPRi3624
chr2A	3354138	3354773	peak_24638	1000	.	1914.734131	10.081938	7.004957	158	CRISPRi3624
chr2A	3462745	3463440	peak_24639	713	.	495.344788	5.254959	2.932591	363	CRISPRi3624
chr2A	3503815	3505236	peak_24640	1000	.	4928.444824	11.255295	7.979692	769	CRISPRi3624
chr2A	3522441	3523034	peak_24641	677	.	401.173584	5.219849	2.903614	509	CRISPRi3624
chr2A	3546164	3547137	peak_24642	1000	.	3047.327393	13.867368	10.092749	444	CRISPRi3624
chr2A	3561591	3562379	peak_24643	1000	.	1698.074951	10.875767	7.666075	201	CRISPRi3624
chr2A	3579092	3579455	peak_24644	1000	.	854.206299	8.014921	5.257531	170	CRISPRi3624
chr2A	3589554	3590135	peak_24645	1000	.	1106.336792	7.690214	4.982078	285	CRISPRi3624
chr2A	3595384	3595633	peak_24646	1000	.	358.262604	6.024068	3.574838	147	CRISPRi3624
chr2A	3634692	3634990	peak_24647	1000	.	706.975464	7.439679	4.769683	129	CRISPRi3624
chr2A	3697149	3697443	peak_24648	939	.	276.00351	5.11876	2.819943	107	CRISPRi3624
chr2A	3721274	3721692	peak_24649	1000	.	1019.232361	7.737323	5.022006	262	CRISPRi3624
chr2A	3751132	3751455	peak_24650	982	.	317.119324	5.888795	3.461522	102	CRISPRi3624
chr2A	3836327	3836795	peak_24651	1000	.	793.839905	7.674605	4.968796	257	CRISPRi3624
chr2A	3899801	3900338	peak_24652	1000	.	1923.11853	10.440649	7.30477	313	CRISPRi3624
chr2A	4140159	4140694	peak_24653	1000	.	1190.909424	8.767604	5.896454	336	CRISPRi3624
chr2A	4209189	4209445	peak_24654	1000	.	385.616943	6.316742	3.820918	136	CRISPRi3624
chr2A	4376089	4376978	peak_24655	1000	.	2004.534546	9.395226	6.427033	474	CRISPRi3624
chr2A	4403794	4404034	peak_24656	1000	.	276.860138	5.352513	3.013706	99	CRISPRi3624
chr2A	4758345	4758785	peak_24657	1000	.	621.122803	6.509904	3.983521	280	CRISPRi3624
chr2A	5112440	5112612	peak_24658	1000	.	209.258316	5.50002	3.136595	83	CRISPRi3624
chr2A	5115686	5115929	peak_24659	1000	.	372.256439	6.380588	3.874605	152	CRISPRi3624
chr2A	5324720	5324913	peak_24660	1000	.	218.759552	5.31762	2.984644	45	CRISPRi3624
chr2A	5331941	5332296	peak_24661	1000	.	850.429077	8.216745	5.429055	235	CRISPRi3624
chr2A	5368285	5368901	peak_24662	1000	.	2281.442139	10.575307	7.416683	327	CRISPRi3624
chr2A	5437592	5438082	peak_24663	878	.	430.186951	5.587024	3.209256	77	CRISPRi3624
chr2A	5634016	5634704	peak_24664	438	.	301.368073	4.806036	2.561372	303	CRISPRi3624
chr2A	5651567	5654904	peak_24665	1000	.	9172.804688	12.538675	9.026264	1477	CRISPRi3624
chr2A	5655137	5655301	peak_24666	1000	.	223.949905	5.785617	3.375025	69	CRISPRi3624
chr2A	5656591	5658477	peak_24667	1000	.	3869.121094	9.071087	6.153634	1151	CRISPRi3624
chr2A	5687158	5687966	peak_24668	1000	.	3974.81543	13.008178	9.405824	324	CRISPRi3624
chr2A	5713984	5714385	peak_24669	864	.	346.594452	5.917132	3.485178	95	CRISPRi3624
chr2A	5765261	5765671	peak_24670	632	.	259.197662	5.53693	3.167495	302	CRISPRi3624
chr2A	5793763	5794026	peak_24671	860	.	226.05098	4.98443	2.708392	80	CRISPRi3624
chr2A	5800810	5801345	peak_24672	1000	.	1200.61792	9.269754	6.321287	353	CRISPRi3624
chr2A	5876875	5877312	peak_24673	996	.	435.079315	5.258103	2.935246	300	CRISPRi3624
chr2A	5908421	5909646	peak_24674	1000	.	5572.773438	13.551455	9.841883	653	CRISPRi3624
chr2A	5944497	5944793	peak_24675	1000	.	492.963959	6.769238	4.202148	153	CRISPRi3624
chr2A	5948211	5948864	peak_24676	1000	.	1480.067749	8.750253	5.881715	271	CRISPRi3624
chr2A	6035327	6035803	peak_24677	1000	.	736.201172	7.097307	4.479446	276	CRISPRi3624
chr2A	6039683	6040694	peak_24678	1000	.	2913.962891	9.538431	6.547783	251	CRISPRi3624
chr2A	6384097	6384454	peak_24679	686	.	245.001801	5.464742	3.107088	155	CRISPRi3624
chr2A	6414944	6415255	peak_24680	1000	.	492.854065	6.624651	4.080129	147	CRISPRi3624
chr2A	6456812	6457062	peak_24681	1000	.	265.040924	5.128864	2.828154	60	CRISPRi3624
chr2A	6500845	6501308	peak_24682	1000	.	1638.527344	9.607896	6.606284	285	CRISPRi3624
chr2A	6605034	6605825	peak_24683	1000	.	2139.717285	10.150961	7.06288	174	CRISPRi3624
chr2A	6740402	6740777	peak_24684	908	.	340.655029	5.267309	2.943049	177	CRISPRi3624
chr2A	6741097	6741488	peak_24685	1000	.	633.352478	6.640732	4.093844	216	CRISPRi3624
chr2A	6834314	6835319	peak_24686	754	.	757.865906	5.694601	3.29901	648	CRISPRi3624
chr2A	6885851	6887164	peak_24687	1000	.	1985.263062	7.402008	4.73772	336	CRISPRi3624
chr2A	6955036	6955855	peak_24688	1000	.	1781.227661	10.590145	7.42899	445	CRISPRi3624
chr2A	7021126	7021401	peak_24689	1000	.	509.272369	6.841392	4.263112	173	CRISPRi3624
chr2A	7064581	7065063	peak_24690	561	.	270.544952	5.072395	2.781475	362	CRISPRi3624
chr2A	7159256	7159483	peak_24691	1000	.	357.780212	6.281979	3.791529	113	CRISPRi3624
chr2A	7345926	7346424	peak_24692	923	.	459.784912	6.297805	3.805027	362	CRISPRi3624
chr2A	7399123	7399878	peak_24693	713	.	538.164185	4.887468	2.62829	112	CRISPRi3624
chr2A	7539147	7539827	peak_24694	1000	.	1605.058472	8.350293	5.542455	585	CRISPRi3624
chr2A	7660776	7661034	peak_24695	1000	.	271.815063	5.777861	3.368527	119	CRISPRi3624
chr2A	8054285	8054565	peak_24696	1000	.	344.801636	5.90455	3.474646	184	CRISPRi3624
chr2A	8157378	8158039	peak_24697	1000	.	2501.148193	11.465049	8.152403	293	CRISPRi3624
chr2A	8181205	8181960	peak_24698	1000	.	1567.364258	9.021266	6.111444	365	CRISPRi3624
chr2A	8547542	8548169	peak_24699	1000	.	1722.614258	11.09453	7.847051	258	CRISPRi3624
chr2A	8600778	8601112	peak_24700	762	.	254.559402	5.352513	3.013706	175	CRISPRi3624
chr2A	8602339	8602878	peak_24701	1000	.	962.043396	7.74708	5.030274	295	CRISPRi3624
chr2A	8606475	8607001	peak_24702	1000	.	1828.432983	9.14028	6.212136	296	CRISPRi3624
chr2A	8640834	8641037	peak_24703	1000	.	209.253235	5.321292	2.987735	98	CRISPRi3624
chr2A	8642296	8642546	peak_24704	1000	.	256.889954	5.595079	3.215855	125	CRISPRi3624
chr2A	8642939	8643631	peak_24705	1000	.	2229.736084	11.124042	7.871419	233	CRISPRi3624
chr2A	8645703	8646840	peak_24706	1000	.	2338.55127	11.183576	7.920603	522	CRISPRi3624
chr2A	8649941	8650318	peak_24707	1000	.	464.753601	5.698662	3.302506	304	CRISPRi3624
chr2A	8801821	8802304	peak_24708	1000	.	1114.038452	9.52899	6.539806	345	CRISPRi3624
chr2A	8890344	8890941	peak_24709	1000	.	1267.071899	9.354376	6.392671	412	CRISPRi3624
chr2A	8967452	8968954	peak_24710	1000	.	4809.121094	13.428536	9.743517	823	CRISPRi3624
chr2A	9078452	9079402	peak_24711	1000	.	1459.603271	7.47536	4.799827	298	CRISPRi3624
chr2A	9097724	9098076	peak_24712	1000	.	702.406433	7.523162	4.840226	144	CRISPRi3624
chr2A	9161083	9162315	peak_24713	1000	.	1382.478516	6.579237	4.041873	374	CRISPRi3624
chr2A	9348985	9349304	peak_24714	1000	.	383.68222	5.427505	3.076164	157	CRISPRi3624
chr2A	9378532	9379934	peak_24715	1000	.	3138.140625	11.438474	8.130524	804	CRISPRi3624
chr2A	9429965	9430561	peak_24716	620	.	369.625671	5.272814	2.947553	77	CRISPRi3624
chr2A	9510292	9511949	peak_24717	1000	.	6784.091797	14.522407	10.608884	964	CRISPRi3624
chr2A	9550027	9550252	peak_24718	1000	.	321.116943	6.182089	3.707589	125	CRISPRi3624
chr2A	9585274	9586829	peak_24719	1000	.	6378.181641	15.50849	11.385921	1070	CRISPRi3624
chr2A	9675777	9676021	peak_24720	1000	.	483.029785	6.809822	4.236311	155	CRISPRi3624
chr2A	9724915	9725356	peak_24721	1000	.	664.310242	7.348457	4.692398	114	CRISPRi3624
chr2A	9726426	9726677	peak_24722	1000	.	274.275909	5.662283	3.272225	124	CRISPRi3624
chr2A	9756964	9757253	peak_24723	1000	.	660.544556	7.713564	5.001885	195	CRISPRi3624
chr2A	9771088	9771372	peak_24724	1000	.	466.80545	6.858923	4.277745	186	CRISPRi3624
chr2A	9799943	9800824	peak_24725	1000	.	4146.845703	13.331779	9.665947	523	CRISPRi3624
chr2A	9853628	9854426	peak_24726	1000	.	2132.242432	9.875877	6.831834	326	CRISPRi3624
chr2A	9855035	9855577	peak_24727	990	.	536.45874	5.527424	3.159411	134	CRISPRi3624
chr2A	9909828	9911193	peak_24728	1000	.	3413.927246	12.331429	8.858219	810	CRISPRi3624
chr2A	9920134	9920386	peak_24729	1000	.	277.776672	5.565122	3.190912	98	CRISPRi3624
chr2A	9946544	9946827	peak_24730	1000	.	322.456238	5.587724	3.209651	142	CRISPRi3624
chr2A	10003886	10005666	peak_24731	1000	.	5123.790039	11.491597	8.17428	801	CRISPRi3624
chr2A	10018709	10019381	peak_24732	798	.	536.217285	6.358334	3.855952	373	CRISPRi3624
chr2A	10034011	10034399	peak_24733	1000	.	671.083984	8.190403	5.406658	177	CRISPRi3624
chr2A	10058838	10059092	peak_24734	1000	.	286.803192	5.300344	2.970288	176	CRISPRi3624
chr2A	10084087	10084717	peak_24735	1000	.	1250.796265	9.569465	6.573901	155	CRISPRi3624
chr2A	10086070	10086745	peak_24736	1000	.	2074.01001	12.180398	8.735552	461	CRISPRi3624
chr2A	10126384	10126872	peak_24737	1000	.	885.973267	7.343268	4.687978	132	CRISPRi3624
chr2A	10129495	10130326	peak_24738	1000	.	4403.64502	14.536502	10.619917	307	CRISPRi3624
chr2A	10191994	10192943	peak_24739	1000	.	3510.746826	13.101361	9.481139	468	CRISPRi3624
chr2A	10194235	10194621	peak_24740	1000	.	444.475281	6.421085	3.908539	191	CRISPRi3624
chr2A	10250912	10251370	peak_24741	1000	.	821.335083	7.76842	5.048409	163	CRISPRi3624
chr2A	10269769	10271529	peak_24742	1000	.	4714.076172	15.011669	10.993787	554	CRISPRi3624
chr2A	10312058	10312293	peak_24743	905	.	212.562271	5.119276	2.820167	151	CRISPRi3624
chr2A	10378642	10378927	peak_24744	1000	.	823.631165	8.473976	5.647359	92	CRISPRi3624
chr2A	10396659	10397048	peak_24745	1000	.	753.416321	7.486627	4.809338	220	CRISPRi3624
chr2A	10404674	10404978	peak_24746	1000	.	833.812439	8.652415	5.798651	124	CRISPRi3624
chr2A	10417445	10418911	peak_24747	1000	.	3897.336182	11.367764	8.072315	762	CRISPRi3624
chr2A	10552863	10553369	peak_24748	1000	.	1762.673218	9.557433	6.563738	194	CRISPRi3624
chr2A	10658813	10659081	peak_24749	1000	.	417.624054	6.183931	3.709101	62	CRISPRi3624
chr2A	10692614	10693086	peak_24750	866	.	408.845215	5.963279	3.52388	170	CRISPRi3624
chr2A	10781637	10782564	peak_24751	1000	.	3321.136963	13.258097	9.607067	562	CRISPRi3624
chr2A	10801564	10801833	peak_24752	1000	.	349.751404	5.996989	3.552155	213	CRISPRi3624
chr2A	10803360	10803840	peak_24753	1000	.	510.095245	5.596235	3.216859	139	CRISPRi3624
chr2A	10804520	10804763	peak_24754	1000	.	369.530762	6.088369	3.62872	121	CRISPRi3624
chr2A	10842614	10843019	peak_24755	882	.	357.389008	5.112461	2.814689	83	CRISPRi3624
chr2A	10879210	10879794	peak_24756	1000	.	1265.06897	7.989952	5.23637	252	CRISPRi3624
chr2A	10940498	10940844	peak_24757	1000	.	1065.956177	9.356923	6.394808	180	CRISPRi3624
chr2A	10942564	10942840	peak_24758	1000	.	293.54953	5.453647	3.097972	122	CRISPRi3624
chr2A	10966952	10967262	peak_24759	1000	.	464.177185	6.340307	3.840806	173	CRISPRi3624
chr2A	11089571	11089869	peak_24760	1000	.	862.533997	8.049906	5.287223	160	CRISPRi3624
chr2A	11092369	11092968	peak_24761	1000	.	1335.351074	7.770615	5.050327	199	CRISPRi3624
chr2A	11113716	11114859	peak_24762	1000	.	5326.591797	13.760575	10.008774	506	CRISPRi3624
chr2A	11302498	11304349	peak_24763	1000	.	4317.953613	10.894984	7.682028	1223	CRISPRi3624
chr2A	11333477	11333965	peak_24764	1000	.	905.427063	7.862623	5.128333	144	CRISPRi3624
chr2A	11350325	11350727	peak_24765	1000	.	1177.422363	8.623766	5.774349	240	CRISPRi3624
chr2A	11405672	11405898	peak_24766	1000	.	287.624939	5.573548	3.19778	62	CRISPRi3624
chr2A	11424543	11425270	peak_24767	1000	.	1049.384155	7.059591	4.447608	572	CRISPRi3624
chr2A	11432524	11432938	peak_24768	1000	.	437.16394	5.616393	3.233653	76	CRISPRi3624
chr2A	11441221	11442679	peak_24769	1000	.	3110.433838	11.077863	7.833299	635	CRISPRi3624
chr2A	11454917	11455364	peak_24770	496	.	221.568069	4.783341	2.542322	87	CRISPRi3624
chr2A	11458089	11458435	peak_24771	1000	.	1132.794678	9.344249	6.384118	108	CRISPRi3624
chr2A	11474539	11474966	peak_24772	1000	.	581.232544	6.80321	4.230828	302	CRISPRi3624
chr2A	11518273	11518700	peak_24773	1000	.	427.260529	5.67359	3.281431	178	CRISPRi3624
chr2A	11629633	11630267	peak_24774	1000	.	1077.900513	8.24599	5.453901	441	CRISPRi3624
chr2A	11648501	11648715	peak_24775	1000	.	223.767532	5.359141	3.019177	62	CRISPRi3624
chr2A	11698515	11698723	peak_24776	1000	.	289.442963	5.845617	3.42521	115	CRISPRi3624
chr2A	11704067	11704514	peak_24777	1000	.	1387.802002	10.190021	7.095507	180	CRISPRi3624
chr2A	11706388	11707315	peak_24778	1000	.	2296.537354	9.340587	6.381028	183	CRISPRi3624
chr2A	11745683	11746109	peak_24779	1000	.	543.723816	6.232397	3.749895	335	CRISPRi3624
chr2A	11790205	11791383	peak_24780	1000	.	3696.821777	13.566919	9.854361	829	CRISPRi3624
chr2A	11810615	11811363	peak_24781	1000	.	1244.511597	7.848626	5.11648	437	CRISPRi3624
chr2A	11823857	11824674	peak_24782	1000	.	3666.519287	12.764159	9.208384	221	CRISPRi3624
chr2A	11898447	11898627	peak_24783	1000	.	277.354553	6.061392	3.606254	83	CRISPRi3624
chr2A	11969136	11969476	peak_24784	1000	.	491.691376	6.982144	4.38215	242	CRISPRi3624
chr2A	12129051	12129336	peak_24785	1000	.	661.348816	7.4191	4.752139	188	CRISPRi3624
chr2A	12510396	12511081	peak_24786	1000	.	1019.998657	7.446966	4.775669	508	CRISPRi3624
chr2A	12674776	12674999	peak_24787	988	.	220.236664	5.053462	2.765685	131	CRISPRi3624
chr2A	12675146	12678201	peak_24788	1000	.	5419.229004	9.946096	6.890934	433	CRISPRi3624
chr2A	12690429	12690973	peak_24789	905	.	492.327362	5.647456	3.259717	457	CRISPRi3624
chr2A	12887592	12887841	peak_24790	1000	.	251.296692	5.138334	2.835951	72	CRISPRi3624
chr2A	12967377	12967597	peak_24791	1000	.	275.38855	6.201178	3.723597	61	CRISPRi3624
chr2A	12976384	12976656	peak_24792	1000	.	459.951721	6.432306	3.918132	174	CRISPRi3624
chr2A	13388785	13389013	peak_24793	937	.	213.630722	5.28743	2.959652	134	CRISPRi3624
chr2A	13650704	13651023	peak_24794	841	.	268.369049	4.905435	2.643317	113	CRISPRi3624
chr2A	14374687	14375219	peak_24795	1000	.	1175.726196	7.847214	5.115322	251	CRISPRi3624
chr2A	14605288	14606232	peak_24796	1000	.	2087.756104	11.403618	8.101824	355	CRISPRi3624
chr2A	14607339	14608692	peak_24797	870	.	1177.434814	6.68116	4.127892	197	CRISPRi3624
chr2A	15082000	15082786	peak_24798	1000	.	922.231201	6.769465	4.202322	422	CRISPRi3624
chr2A	15122133	15122686	peak_24799	1000	.	1498.29834	9.048177	6.134241	386	CRISPRi3624
chr2A	15522945	15523814	peak_24800	1000	.	912.63739	7.006605	4.402755	671	CRISPRi3624
chr2A	15524010	15524386	peak_24801	988	.	371.433441	5.238513	2.918971	196	CRISPRi3624
chr2A	15553880	15554783	peak_24802	1000	.	2007.830688	8.746092	5.878217	408	CRISPRi3624
chr2A	15709242	15709624	peak_24803	1000	.	797.374512	6.75891	4.193452	157	CRISPRi3624
chr2A	15787242	15787641	peak_24804	811	.	323.554993	5.944071	3.507782	148	CRISPRi3624
chr2A	15895409	15897040	peak_24805	1000	.	2766.357422	8.213326	5.426095	731	CRISPRi3624
chr2A	15897191	15898127	peak_24806	1000	.	1387.905396	8.671671	5.814977	206	CRISPRi3624
chr2A	15898919	15899509	peak_24807	1000	.	599.149597	5.720967	3.321128	344	CRISPRi3624
chr2A	15921287	15921633	peak_24808	1000	.	816.209167	7.829029	5.099885	114	CRISPRi3624
chr2A	15939941	15940457	peak_24809	1000	.	1086.908936	9.665397	6.654737	235	CRISPRi3624
chr2A	15968967	15969283	peak_24810	1000	.	708.378601	7.632911	4.933424	229	CRISPRi3624
chr2A	15969874	15970154	peak_24811	1000	.	371.513733	5.921928	3.489328	124	CRISPRi3624
chr2A	15986281	15986645	peak_24812	1000	.	743.792542	7.527539	4.844068	133	CRISPRi3624
chr2A	16025867	16026716	peak_24813	1000	.	1358.619995	7.203057	4.56909	441	CRISPRi3624
chr2A	16061156	16061693	peak_24814	557	.	299.030273	4.953149	2.682649	445	CRISPRi3624
chr2A	16093911	16094782	peak_24815	1000	.	3087.581055	11.362102	8.067623	230	CRISPRi3624
chr2A	16120004	16120616	peak_24816	1000	.	1008.809692	8.055227	5.291728	458	CRISPRi3624
chr2A	16122167	16122599	peak_24817	1000	.	523.761963	6.351798	3.850496	187	CRISPRi3624
chr2A	16158442	16158886	peak_24818	1000	.	902.507446	8.07143	5.305511	227	CRISPRi3624
chr2A	16177404	16178347	peak_24819	1000	.	3074.214111	10.760695	7.570836	238	CRISPRi3624
chr2A	16276113	16276315	peak_24820	1000	.	301.855499	6.123106	3.658089	88	CRISPRi3624
chr2A	16285107	16286161	peak_24821	1000	.	3593.337891	11.847224	8.464834	427	CRISPRi3624
chr2A	16349603	16349991	peak_24822	674	.	261.342102	5.305853	2.974945	207	CRISPRi3624
chr2A	16362055	16362779	peak_24823	1000	.	1683.203003	8.321704	5.518214	212	CRISPRi3624
chr2A	16463281	16463735	peak_24824	1000	.	1081.06189	8.268825	5.473331	288	CRISPRi3624
chr2A	16557691	16558356	peak_24825	859	.	571.003418	6.229522	3.747536	471	CRISPRi3624
chr2A	16614900	16615249	peak_24826	1000	.	569.70874	6.69735	4.141656	175	CRISPRi3624
chr2A	16618876	16619220	peak_24827	1000	.	531.958191	6.301766	3.808291	250	CRISPRi3624
chr2A	16703965	16704214	peak_24828	961	.	239.3022	5.103876	2.80735	174	CRISPRi3624
chr2A	16721777	16721949	peak_24829	1000	.	209.236023	5.746883	3.342833	91	CRISPRi3624
chr2A	16918243	16918668	peak_24830	1000	.	1206.224487	8.503573	5.672378	191	CRISPRi3624
chr2A	16982339	16982682	peak_24831	1000	.	584.391296	7.065908	4.452901	123	CRISPRi3624
chr2A	17012757	17013459	peak_24832	1000	.	1954.185059	11.308249	8.023234	274	CRISPRi3624
chr2A	17124879	17125077	peak_24833	1000	.	222.182968	5.333505	2.997908	140	CRISPRi3624
chr2A	17478628	17479139	peak_24834	1000	.	1567.880371	10.095359	7.016154	296	CRISPRi3624
chr2A	17499123	17499746	peak_24835	1000	.	1352.894775	8.730027	5.864563	398	CRISPRi3624
chr2A	17500189	17501261	peak_24836	1000	.	2365.703369	11.369225	8.073507	840	CRISPRi3624
chr2A	17711009	17712215	peak_24837	1000	.	2973.583252	9.954916	6.898386	589	CRISPRi3624
chr2A	17773272	17773571	peak_24838	1000	.	302.949829	6.002787	3.557136	110	CRISPRi3624
chr2A	17784855	17785121	peak_24839	834	.	221.788773	4.983963	2.708193	123	CRISPRi3624
chr2A	17788119	17788486	peak_24840	1000	.	1123.316895	9.159761	6.228567	205	CRISPRi3624
chr2A	17835341	17836750	peak_24841	1000	.	1732.322266	8.293994	5.494618	312	CRISPRi3624
chr2A	18342459	18342931	peak_24842	1000	.	508.69812	6.112618	3.64923	73	CRISPRi3624
chr2A	18387620	18387848	peak_24843	1000	.	450.130493	6.971624	4.373168	128	CRISPRi3624
chr2A	18475237	18475441	peak_24844	1000	.	204.598724	5.499774	3.136497	147	CRISPRi3624
chr2A	18514677	18515654	peak_24845	1000	.	4743.019531	13.653771	9.923943	662	CRISPRi3624
chr2A	18565654	18565949	peak_24846	1000	.	431.858032	5.851039	3.429858	162	CRISPRi3624
chr2A	18730591	18731052	peak_24847	1000	.	1099.453857	7.781753	5.059745	146	CRISPRi3624
chr2A	18940109	18940591	peak_24848	1000	.	1657.398315	9.39833	6.429667	116	CRISPRi3624
chr2A	19179728	19180295	peak_24849	1000	.	842.628235	7.634121	4.934463	233	CRISPRi3624
chr2A	19296924	19297800	peak_24850	1000	.	1959.603271	9.486197	6.50372	498	CRISPRi3624
chr2A	19299506	19300011	peak_24851	1000	.	596.130371	6.567426	4.031947	145	CRISPRi3624
chr2A	19307429	19308374	peak_24852	1000	.	1029.75769	6.438798	3.923615	461	CRISPRi3624
chr2A	19702441	19702693	peak_24853	1000	.	380.396698	6.17678	3.702998	128	CRISPRi3624
chr2A	19817542	19818189	peak_24854	1000	.	950.383545	7.017983	4.412426	182	CRISPRi3624
chr2A	19822957	19823370	peak_24855	768	.	317.256897	5.365963	3.024992	136	CRISPRi3624
chr2A	19855680	19856628	peak_24856	1000	.	1764.771118	9.368491	6.404521	313	CRISPRi3624
chr2A	19943937	19944655	peak_24857	1000	.	1796.903809	9.947696	6.892295	558	CRISPRi3624
chr2A	19966593	19967327	peak_24858	1000	.	901.430298	7.176555	4.546655	468	CRISPRi3624
chr2A	20004583	20004783	peak_24859	1000	.	203.192963	5.420577	3.070311	96	CRISPRi3624
chr2A	20005191	20006169	peak_24860	1000	.	4276.105469	14.73856	10.779316	461	CRISPRi3624
chr2A	20025385	20025671	peak_24861	758	.	216.908951	4.88295	2.624846	86	CRISPRi3624
chr2A	20025811	20026139	peak_24862	1000	.	468.120789	5.919774	3.487342	98	CRISPRi3624
chr2A	20027941	20028305	peak_24863	1000	.	1033.841553	8.704404	5.842816	160	CRISPRi3624
chr2A	20034265	20035104	peak_24864	1000	.	1218.431274	7.88409	5.146606	566	CRISPRi3624
chr2A	20052061	20052315	peak_24865	1000	.	408.393829	6.480198	3.958343	162	CRISPRi3624
chr2A	20060542	20060872	peak_24866	1000	.	636.579468	7.031874	4.424242	180	CRISPRi3624
chr2A	20134157	20134412	peak_24867	1000	.	415.716461	6.365876	3.862328	130	CRISPRi3624
chr2A	20142904	20143245	peak_24868	1000	.	455.887909	6.150956	3.681402	217	CRISPRi3624
chr2A	20177297	20178301	peak_24869	1000	.	1600.059204	7.871127	5.135537	202	CRISPRi3624
chr2A	20178670	20180031	peak_24870	1000	.	3444.838135	10.13533	7.049755	547	CRISPRi3624
chr2A	20244768	20244971	peak_24871	1000	.	283.253296	5.776188	3.367149	70	CRISPRi3624
chr2A	20304108	20305721	peak_24872	1000	.	5388.114258	12.430345	8.938375	884	CRISPRi3624
chr2A	20333033	20333314	peak_24873	1000	.	616.953979	7.495653	4.816966	135	CRISPRi3624
chr2A	20335502	20335819	peak_24874	1000	.	416.00769	6.402642	3.893137	144	CRISPRi3624
chr2A	20373056	20373469	peak_24875	1000	.	572.541199	6.062158	3.606787	98	CRISPRi3624
chr2A	20399724	20401655	peak_24876	1000	.	4654.450195	13.415127	9.732744	515	CRISPRi3624
chr2A	20462982	20463188	peak_24877	1000	.	233.493896	5.537102	3.167609	94	CRISPRi3624
chr2A	20470111	20470301	peak_24878	1000	.	263.315247	5.918296	3.48608	92	CRISPRi3624
chr2A	20515800	20516079	peak_24879	1000	.	337.210693	6.061578	3.606327	90	CRISPRi3624
chr2A	20520585	20521030	peak_24880	1000	.	1147.927734	8.496994	5.666839	306	CRISPRi3624
chr2A	20532420	20532849	peak_24881	1000	.	570.605225	6.195288	3.718651	220	CRISPRi3624
chr2A	20537625	20538005	peak_24882	1000	.	719.850403	7.398129	4.734346	214	CRISPRi3624
chr2A	20552720	20553333	peak_24883	1000	.	1613.725464	10.603743	7.440257	391	CRISPRi3624
chr2A	20564166	20564462	peak_24884	1000	.	518.628906	6.664386	4.113707	175	CRISPRi3624
chr2A	20567224	20567960	peak_24885	1000	.	1793.591553	9.717705	6.69879	401	CRISPRi3624
chr2A	20570025	20570332	peak_24886	712	.	218.518906	5.229429	2.911564	116	CRISPRi3624
chr2A	20570789	20571135	peak_24887	758	.	262.335876	5.254244	2.931898	117	CRISPRi3624
chr2A	20588360	20588781	peak_24888	1000	.	827.750854	8.335929	5.530253	247	CRISPRi3624
chr2A	20595125	20595376	peak_24889	1000	.	488.407166	7.077485	4.462647	121	CRISPRi3624
chr2A	20603151	20604324	peak_24890	1000	.	1879.270996	10.442693	7.306442	747	CRISPRi3624
chr2A	20775038	20775525	peak_24891	1000	.	952.662292	8.256142	5.462541	310	CRISPRi3624
chr2A	20942373	20943097	peak_24892	1000	.	1829.630737	9.585878	6.587715	303	CRISPRi3624
chr2A	20995612	20995918	peak_24893	1000	.	322.382263	5.252401	2.930601	193	CRISPRi3624
chr2A	21673305	21673508	peak_24894	1000	.	261.027252	5.587744	3.209651	86	CRISPRi3624
chr2A	22357469	22358137	peak_24895	1000	.	737.553711	5.970407	3.529941	370	CRISPRi3624
chr2A	22538405	22538845	peak_24896	1000	.	1109.616943	8.707314	5.845309	264	CRISPRi3624
chr2A	22830722	22831008	peak_24897	1000	.	380.373138	6.541371	4.010026	151	CRISPRi3624
chr2A	22831289	22831502	peak_24898	1000	.	245.156143	5.698275	3.30223	117	CRISPRi3624
chr2A	23320999	23321705	peak_24899	1000	.	973.466553	7.601578	4.906919	386	CRISPRi3624
chr2A	23354101	23355146	peak_24900	1000	.	1106.12207	7.470446	4.795658	335	CRISPRi3624
chr2A	23355891	23356541	peak_24901	347	.	225.580963	5.222291	2.905751	139	CRISPRi3624
chr2A	23443841	23444136	peak_24902	1000	.	549.213257	6.812273	4.23841	133	CRISPRi3624
chr2A	23470754	23471131	peak_24903	818	.	308.234833	5.191751	2.880266	248	CRISPRi3624
chr2A	23488902	23489316	peak_24904	1000	.	1125.071655	7.777738	5.056278	171	CRISPRi3624
chr2A	23501403	23501664	peak_24905	1000	.	342.003571	5.8192	3.403146	157	CRISPRi3624
chr2A	23532150	23533480	peak_24906	1000	.	4559.93457	11.372685	8.07634	802	CRISPRi3624
chr2A	23564622	23564928	peak_24907	1000	.	504.899841	6.918462	4.328152	154	CRISPRi3624
chr2A	23605739	23606134	peak_24908	536	.	211.560669	4.70854	2.480775	280	CRISPRi3624
chr2A	23653113	23653573	peak_24909	1000	.	532.429993	6.850019	4.270335	157	CRISPRi3624
chr2A	23680267	23680519	peak_24910	1000	.	271.097107	5.837679	3.418696	126	CRISPRi3624
chr2A	23893208	23894884	peak_24911	1000	.	4297.538086	11.895765	8.504206	1095	CRISPRi3624
chr2A	23906543	23907029	peak_24912	450	.	218.636719	4.598644	2.390401	171	CRISPRi3624
chr2A	23907363	23908050	peak_24913	1000	.	1826.092896	8.85048	5.966776	234	CRISPRi3624
chr2A	24011263	24012091	peak_24914	1000	.	3354.219238	14.698666	10.748009	386	CRISPRi3624
chr2A	24013724	24014331	peak_24915	1000	.	1000.258179	7.295121	4.646984	188	CRISPRi3624
chr2A	24040602	24041844	peak_24916	1000	.	5384.410156	13.733022	9.987017	471	CRISPRi3624
chr2A	24048311	24049806	peak_24917	1000	.	6642.75293	14.921138	10.922621	727	CRISPRi3624
chr2A	24086624	24087462	peak_24918	1000	.	1689.132324	8.202374	5.416762	280	CRISPRi3624
chr2A	24188983	24189559	peak_24919	1000	.	1058.976196	8.652415	5.798651	344	CRISPRi3624
chr2A	24262560	24262966	peak_24920	1000	.	1432.204468	10.442975	7.30667	209	CRISPRi3624
chr2A	24317744	24318614	peak_24921	1000	.	1244.204712	7.765743	5.046142	496	CRISPRi3624
chr2A	24368344	24368829	peak_24922	922	.	447.073273	5.97986	3.537848	155	CRISPRi3624
chr2A	24370065	24370814	peak_24923	1000	.	2103.451904	9.574214	6.577846	186	CRISPRi3624
chr2A	24448628	24450025	peak_24924	1000	.	3364.195557	9.562612	6.568098	250	CRISPRi3624
chr2A	24450230	24450532	peak_24925	866	.	261.432037	5.4567	3.100474	236	CRISPRi3624
chr2A	24679320	24679564	peak_24926	1000	.	276.236084	5.849763	3.428864	131	CRISPRi3624
chr2A	24750634	24751861	peak_24927	1000	.	3350.712891	12.287926	8.82303	561	CRISPRi3624
chr2A	24779969	24780206	peak_24928	1000	.	316.732208	6.275906	3.786382	138	CRISPRi3624
chr2A	24785323	24785779	peak_24929	1000	.	809.549805	8.397509	5.582532	325	CRISPRi3624
chr2A	24789651	24790134	peak_24930	1000	.	862.29718	8.045147	5.28315	192	CRISPRi3624
chr2A	24929350	24930357	peak_24931	1000	.	4660.364746	13.418288	9.735247	600	CRISPRi3624
chr2A	24930477	24930719	peak_24932	1000	.	339.59549	6.091655	3.631682	81	CRISPRi3624
chr2A	24942829	24943086	peak_24933	1000	.	432.113037	6.469761	3.949569	93	CRISPRi3624
chr2A	25009309	25011207	peak_24934	1000	.	5216.075195	14.194535	10.349912	724	CRISPRi3624
chr2A	25096928	25097199	peak_24935	1000	.	371.158264	5.947956	3.511001	79	CRISPRi3624
chr2A	25099211	25100333	peak_24936	1000	.	1829.037842	7.417688	4.750922	418	CRISPRi3624
chr2A	25128251	25128484	peak_24937	1000	.	298.788422	5.823968	3.407116	118	CRISPRi3624
chr2A	25145400	25145955	peak_24938	1000	.	2321.108154	11.224822	7.954615	213	CRISPRi3624
chr2A	25161435	25161822	peak_24939	1000	.	1055.778442	8.609509	5.762271	207	CRISPRi3624
chr2A	25197897	25198162	peak_24940	1000	.	528.156616	6.960303	4.363584	108	CRISPRi3624
chr2A	25219976	25222118	peak_24941	1000	.	4715.074707	14.36352	10.483407	1607	CRISPRi3624
chr2A	25226146	25226651	peak_24942	1000	.	990.245789	7.10222	4.48368	294	CRISPRi3624
chr2A	25227079	25227412	peak_24943	859	.	286.117096	5.215485	2.899812	130	CRISPRi3624
chr2A	25239230	25239521	peak_24944	775	.	225.585861	4.98443	2.708392	96	CRISPRi3624
chr2A	25246419	25246713	peak_24945	1000	.	557.605347	6.670396	4.118761	121	CRISPRi3624
chr2A	25247081	25247416	peak_24946	1000	.	721.68866	7.809062	5.082882	182	CRISPRi3624
chr2A	25284058	25284372	peak_24947	1000	.	381.2117	6.041614	3.589661	176	CRISPRi3624
chr2A	25310881	25311864	peak_24948	1000	.	2316.207275	10.787699	7.593273	832	CRISPRi3624
chr2A	25331030	25331399	peak_24949	1000	.	1158.786865	9.588077	6.589537	233	CRISPRi3624
chr2A	25345771	25346459	peak_24950	1000	.	1612.005127	11.446901	8.137527	174	CRISPRi3624
chr2A	25642136	25643226	peak_24951	1000	.	1411.21521	6.214076	3.734453	502	CRISPRi3624
chr2A	25661448	25661779	peak_24952	1000	.	470.824829	6.116287	3.652258	185	CRISPRi3624
chr2A	25788653	25788912	peak_24953	1000	.	412.197021	6.010632	3.563514	173	CRISPRi3624
chr2A	25847102	25847912	peak_24954	1000	.	2538.851562	11.933121	8.534565	588	CRISPRi3624
chr2A	25919203	25919443	peak_24955	1000	.	333.153198	5.931429	3.497151	169	CRISPRi3624
chr2A	25949686	25950735	peak_24956	1000	.	2044.565308	8.246264	5.454123	631	CRISPRi3624
chr2A	25979612	25980608	peak_24957	1000	.	2944.786133	10.005748	6.94104	816	CRISPRi3624
chr2A	26000880	26002428	peak_24958	1000	.	5113.876465	13.743086	9.994956	950	CRISPRi3624
chr2A	26139413	26139647	peak_24959	1000	.	315.46756	5.421024	3.070621	97	CRISPRi3624
chr2A	26143893	26144317	peak_24960	520	.	220.312088	4.881361	2.623397	151	CRISPRi3624
chr2A	26146699	26147147	peak_24961	868	.	389.027283	5.530427	3.16197	334	CRISPRi3624
chr2A	26147343	26147937	peak_24962	829	.	492.317322	6.029854	3.579665	326	CRISPRi3624
chr2A	26152425	26152949	peak_24963	1000	.	1076.414673	8.520559	5.686877	338	CRISPRi3624
chr2A	26184490	26184832	peak_24964	1000	.	569.105469	7.002597	4.39947	176	CRISPRi3624
chr2A	26190471	26190731	peak_24965	1000	.	372.666565	6.439815	3.924345	123	CRISPRi3624
chr2A	26212412	26213632	peak_24966	1000	.	3741.069092	11.805524	8.430847	588	CRISPRi3624
chr2A	26266921	26267421	peak_24967	1000	.	519.259705	5.269588	2.944676	316	CRISPRi3624
chr2A	26267559	26268212	peak_24968	1000	.	2382.855469	9.382107	6.415991	562	CRISPRi3624
chr2A	26268335	26268989	peak_24969	1000	.	774.366699	6.29417	3.801816	512	CRISPRi3624
chr2A	26311041	26311420	peak_24970	1000	.	1135.147827	9.024649	6.11429	241	CRISPRi3624
chr2A	26316839	26317896	peak_24971	1000	.	4771.439453	14.406531	10.517403	540	CRISPRi3624
chr2A	26318118	26318310	peak_24972	1000	.	242.560791	5.763347	3.356375	102	CRISPRi3624
chr2A	26371847	26372402	peak_24973	1000	.	1256.50061	9.214478	6.274721	185	CRISPRi3624
chr2A	26426145	26426839	peak_24974	1000	.	2521.822998	10.669868	7.495322	372	CRISPRi3624
chr2A	26465107	26465549	peak_24975	1000	.	815.189575	7.658938	4.955509	145	CRISPRi3624
chr2A	26472403	26473174	peak_24976	1000	.	2362.746582	13.30251	9.642532	459	CRISPRi3624
chr2A	26527949	26528252	peak_24977	1000	.	306.904602	5.528514	3.160475	172	CRISPRi3624
chr2A	26547175	26547403	peak_24978	1000	.	317.420288	6.526477	3.997441	73	CRISPRi3624
chr2A	26581033	26581287	peak_24979	1000	.	277.538757	5.420577	3.070311	93	CRISPRi3624
chr2A	26663615	26664538	peak_24980	1000	.	2580.527588	10.486173	7.342528	266	CRISPRi3624
chr2A	26723686	26723932	peak_24981	1000	.	316.197144	5.533477	3.164633	154	CRISPRi3624
chr2A	26737863	26738344	peak_24982	1000	.	773.614929	7.043211	4.433668	79	CRISPRi3624
chr2A	26759825	26760530	peak_24983	1000	.	2567.628174	13.762497	10.010271	461	CRISPRi3624
chr2A	26820653	26821134	peak_24984	1000	.	810.877075	7.714736	5.002821	160	CRISPRi3624
chr2A	26821650	26824584	peak_24985	1000	.	4502.328613	11.57609	8.243586	568	CRISPRi3624
chr2A	26858505	26858808	peak_24986	1000	.	330.642914	5.580092	3.203418	164	CRISPRi3624
chr2A	26875871	26876739	peak_24987	1000	.	1466.214966	8.429847	5.609954	621	CRISPRi3624
chr2A	26886897	26887600	peak_24988	1000	.	2107.568848	11.78661	8.415407	353	CRISPRi3624
chr2A	26888833	26889320	peak_24989	1000	.	893.853516	8.013378	5.256299	308	CRISPRi3624
chr2A	26897343	26897565	peak_24990	1000	.	362.984619	6.447018	3.930506	88	CRISPRi3624
chr2A	26936131	26936405	peak_24991	1000	.	395.170013	6.16283	3.691375	185	CRISPRi3624
chr2A	26944642	26945899	peak_24992	1000	.	4195.001465	13.793503	10.034567	294	CRISPRi3624
chr2A	27006596	27007307	peak_24993	1000	.	1885.681152	11.330526	8.041601	329	CRISPRi3624
chr2A	27023928	27026289	peak_24994	1000	.	9452.780273	14.380215	10.496571	919	CRISPRi3624
chr2A	27045376	27046258	peak_24995	1000	.	2580.394531	11.250117	7.97547	443	CRISPRi3624
chr2A	27046408	27046871	peak_24996	1000	.	688.486328	7.272011	4.627534	284	CRISPRi3624
chr2A	27055299	27055605	peak_24997	1000	.	802.162415	8.85051	5.966776	131	CRISPRi3624
chr2A	27059632	27061307	peak_24998	1000	.	4489.556641	13.832733	10.065415	1116	CRISPRi3624
chr2A	27070365	27070566	peak_24999	1000	.	255.141006	5.810878	3.396129	93	CRISPRi3624
chr2A	27097463	27097932	peak_25000	1000	.	632.800354	6.5995	4.059007	355	CRISPRi3624
chr2A	27107890	27108946	peak_25001	1000	.	3151.928223	11.211351	7.943524	843	CRISPRi3624
chr2A	27182711	27183004	peak_25002	1000	.	372.974091	6.182304	3.707726	145	CRISPRi3624
chr2A	27185462	27186897	peak_25003	1000	.	4227.678223	12.117593	8.684458	898	CRISPRi3624
chr2A	27191252	27191825	peak_25004	1000	.	1285.077881	9.256959	6.310493	201	CRISPRi3624
chr2A	27224342	27224778	peak_25005	1000	.	567.989624	6.786272	4.216547	182	CRISPRi3624
chr2A	27236730	27237504	peak_25006	611	.	472.810303	5.470861	3.112374	477	CRISPRi3624
chr2A	27239049	27239444	peak_25007	1000	.	568.255676	6.601383	4.060613	236	CRISPRi3624
chr2A	27282684	27283628	peak_25008	1000	.	949.628479	6.465976	3.946439	815	CRISPRi3624
chr2A	27297772	27298355	peak_25009	1000	.	1710.42627	10.242025	7.139009	298	CRISPRi3624
chr2A	27331082	27332521	peak_25010	1000	.	5133.947754	14.482534	10.577318	740	CRISPRi3624
chr2A	27346401	27347730	peak_25011	1000	.	5587.130859	14.646158	10.706766	741	CRISPRi3624
chr2A	27356900	27357869	peak_25012	1000	.	4151.325195	12.770391	9.21343	565	CRISPRi3624
chr2A	27385617	27386677	peak_25013	1000	.	3153.508545	12.048287	8.62808	747	CRISPRi3624
chr2A	27404823	27406019	peak_25014	1000	.	2789.613525	10.592593	7.431038	303	CRISPRi3624
chr2A	27441373	27442565	peak_25015	1000	.	2671.988525	10.460752	7.321392	273	CRISPRi3624
chr2A	27501344	27501961	peak_25016	1000	.	2779.060059	13.08752	9.469954	441	CRISPRi3624
chr2A	27506498	27507449	peak_25017	1000	.	1188.258545	7.460054	4.786874	687	CRISPRi3624
chr2A	27590460	27590993	peak_25018	1000	.	1650.347412	10.724169	7.540418	277	CRISPRi3624
chr2A	27636115	27636804	peak_25019	1000	.	1200.504272	8.735868	5.869513	524	CRISPRi3624
chr2A	27671020	27671677	peak_25020	1000	.	675.370605	5.991986	3.547995	130	CRISPRi3624
chr2A	27742858	27743392	peak_25021	643	.	343.359619	5.344604	3.007222	389	CRISPRi3624
chr2A	27778795	27779325	peak_25022	1000	.	1353.330322	8.807687	5.930492	193	CRISPRi3624
chr2A	27895690	27896866	peak_25023	1000	.	2650.801758	10.165671	7.075152	579	CRISPRi3624
chr2A	28328188	28328587	peak_25024	1000	.	823.592163	7.345144	4.68945	108	CRISPRi3624
chr2A	28345131	28345453	peak_25025	1000	.	773.513245	7.971002	5.220414	173	CRISPRi3624
chr2A	28345561	28346065	peak_25026	1000	.	990.068176	7.427544	4.759263	258	CRISPRi3624
chr2A	28397144	28397832	peak_25027	1000	.	822.728149	5.833795	3.415294	567	CRISPRi3624
chr2A	28399106	28400243	peak_25028	1000	.	4481.556641	13.157203	9.526134	747	CRISPRi3624
chr2A	28459846	28460103	peak_25029	1000	.	409.57196	6.521173	3.992973	98	CRISPRi3624
chr2A	28558484	28558906	peak_25030	1000	.	924.596863	7.76842	5.048409	208	CRISPRi3624
chr2A	28580509	28581053	peak_25031	1000	.	1159.494873	8.212679	5.425606	281	CRISPRi3624
chr2A	28608412	28608685	peak_25032	1000	.	279.337158	5.865022	3.441438	88	CRISPRi3624
chr2A	28620925	28621390	peak_25033	685	.	318.714874	5.736391	3.33388	84	CRISPRi3624
chr2A	28622005	28622285	peak_25034	1000	.	315.702179	5.550889	3.179068	114	CRISPRi3624
chr2A	28628062	28628379	peak_25035	640	.	202.912231	4.839534	2.588938	168	CRISPRi3624
chr2A	28635118	28635753	peak_25036	1000	.	2490.452637	11.335976	8.046095	485	CRISPRi3624
chr2A	28639158	28639716	peak_25037	1000	.	1198.252563	8.188382	5.404888	387	CRISPRi3624
chr2A	28647637	28648113	peak_25038	1000	.	1168.708374	8.332047	5.526907	209	CRISPRi3624
chr2A	28657361	28657671	peak_25039	1000	.	465.945709	7.368437	4.709311	174	CRISPRi3624
chr2A	28657838	28658242	peak_25040	857	.	346.190857	6.624337	4.079945	87	CRISPRi3624
chr2A	28678629	28679149	peak_25041	1000	.	1037.443237	9.12781	6.201615	322	CRISPRi3624
chr2A	28685084	28685989	peak_25042	1000	.	2262.754883	10.318885	7.2032	279	CRISPRi3624
chr2A	28697776	28698182	peak_25043	1000	.	700.968628	7.055658	4.444235	155	CRISPRi3624
chr2A	28766101	28767273	peak_25044	1000	.	4881.742188	14.012136	10.20686	427	CRISPRi3624
chr2A	28824616	28825680	peak_25045	1000	.	2959.711182	11.586673	8.25224	651	CRISPRi3624
chr2A	28884279	28885253	peak_25046	1000	.	1861.022827	10.764088	7.573624	505	CRISPRi3624
chr2A	28909770	28910679	peak_25047	1000	.	2899.483154	12.94275	9.352797	227	CRISPRi3624
chr2A	28974398	28974647	peak_25048	1000	.	339.167633	6.562468	4.027669	155	CRISPRi3624
chr2A	29079769	29080169	peak_25049	1000	.	495.431274	6.170276	3.697577	212	CRISPRi3624
chr2A	29080719	29081542	peak_25050	1000	.	1444.564453	7.546354	4.860038	403	CRISPRi3624
chr2A	29110443	29110675	peak_25051	889	.	206.186295	5.215485	2.899812	92	CRISPRi3624
chr2A	29127971	29128418	peak_25052	1000	.	509.780762	6.065528	3.609765	301	CRISPRi3624
chr2A	29409982	29410282	peak_25053	1000	.	345.051117	5.862851	3.439821	143	CRISPRi3624
chr2A	29469360	29470110	peak_25054	1000	.	1429.68811	8.518257	5.684837	532	CRISPRi3624
chr2A	29489558	29489985	peak_25055	1000	.	648.068176	6.303285	3.809587	156	CRISPRi3624
chr2A	29735914	29736114	peak_25056	1000	.	218.958069	5.324259	2.990165	79	CRISPRi3624
chr2A	29935000	29935421	peak_25057	1000	.	729.789246	7.648346	4.946544	198	CRISPRi3624
chr2A	29935534	29936949	peak_25058	1000	.	3122.296143	13.550761	9.841335	1032	CRISPRi3624
chr2A	30069659	30069899	peak_25059	875	.	210.099564	5.199748	2.886806	89	CRISPRi3624
chr2A	30093271	30093496	peak_25060	1000	.	334.076294	5.803915	3.390203	183	CRISPRi3624
chr2A	30163814	30164906	peak_25061	1000	.	6364.666992	17.208179	12.778534	438	CRISPRi3624
chr2A	30165108	30165622	peak_25062	1000	.	871.291016	7.769887	5.049692	326	CRISPRi3624
chr2A	30182685	30182872	peak_25063	1000	.	236.147537	5.544067	3.173316	92	CRISPRi3624
chr2A	30243386	30243680	peak_25064	1000	.	389.592163	6.035966	3.584837	127	CRISPRi3624
chr2A	30248372	30250826	peak_25065	1000	.	4754.567871	9.970545	6.911427	1022	CRISPRi3624
chr2A	30364399	30364586	peak_25066	1000	.	247.153183	5.624434	3.240382	98	CRISPRi3624
chr2A	30435134	30435459	peak_25067	1000	.	736.903137	7.748774	5.031742	130	CRISPRi3624
chr2A	30439479	30439985	peak_25068	1000	.	672.479492	7.319547	4.667832	241	CRISPRi3624
chr2A	30464690	30465440	peak_25069	1000	.	1248.141602	9.31039	6.35555	128	CRISPRi3624
chr2A	30588351	30588710	peak_25070	1000	.	810.045776	8.162651	5.383037	182	CRISPRi3624
chr2A	30888144	30888582	peak_25071	1000	.	1267.851929	8.502949	5.67184	240	CRISPRi3624
chr2A	30902323	30902626	peak_25072	914	.	276.947266	5.348887	3.01081	160	CRISPRi3624
chr2A	30931800	30932046	peak_25073	1000	.	252.385117	5.526392	3.15869	153	CRISPRi3624
chr2A	31095332	31095566	peak_25074	1000	.	447.686249	6.506798	3.980902	107	CRISPRi3624
chr2A	31124586	31124790	peak_25075	982	.	200.35968	5.223503	2.90657	105	CRISPRi3624
chr2A	31129336	31130004	peak_25076	1000	.	2056.94458	8.819674	5.940691	236	CRISPRi3624
chr2A	31153175	31154164	peak_25077	1000	.	1123.858276	6.671081	4.119282	605	CRISPRi3624
chr2A	31223641	31223897	peak_25078	1000	.	335.686096	5.837894	3.418755	99	CRISPRi3624
chr2A	31249566	31250477	peak_25079	1000	.	4085.888184	15.371634	11.27743	262	CRISPRi3624
chr2A	31497516	31497776	peak_25080	1000	.	403.474976	5.989886	3.546207	177	CRISPRi3624
chr2A	31519195	31519672	peak_25081	1000	.	565.96521	7.391968	4.729204	355	CRISPRi3624
chr2A	31545837	31546264	peak_25082	1000	.	923.695862	7.403644	4.739065	195	CRISPRi3624
chr2A	32038136	32040217	peak_25083	1000	.	4204.553711	12.412155	8.923657	1696	CRISPRi3624
chr2A	32067454	32068167	peak_25084	1000	.	2084.751221	10.553647	7.398737	494	CRISPRi3624
chr2A	32092719	32093994	peak_25085	1000	.	4933.955566	14.061023	10.245235	592	CRISPRi3624
chr2A	32195053	32195661	peak_25086	1000	.	2238.499512	12.846641	9.274967	237	CRISPRi3624
chr2A	32307949	32308684	peak_25087	1000	.	2128.485107	10.253065	7.148172	153	CRISPRi3624
chr2A	32384647	32386349	peak_25088	1000	.	5218.942383	13.976391	10.178852	721	CRISPRi3624
chr2A	32654495	32655218	peak_25089	1000	.	2479.811523	13.081544	9.465111	560	CRISPRi3624
chr2A	32864993	32865209	peak_25090	1000	.	255.312103	5.653464	3.26466	87	CRISPRi3624
chr2A	32954829	32955154	peak_25091	808	.	262.531982	5.290183	2.962079	141	CRISPRi3624
chr2A	32974334	32976160	peak_25092	1000	.	3295.266846	8.266906	5.471632	181	CRISPRi3624
chr2A	33162204	33162512	peak_25093	1000	.	455.927124	6.281643	3.791435	98	CRISPRi3624
chr2A	33405127	33405361	peak_25094	1000	.	302.514893	5.990494	3.546694	144	CRISPRi3624
chr2A	33622217	33623156	peak_25095	1000	.	2495.709473	10.962881	7.738288	564	CRISPRi3624
chr2A	33738236	33738843	peak_25096	1000	.	658.8526	6.372724	3.867985	172	CRISPRi3624
chr2A	33740339	33740786	peak_25097	1000	.	480.087433	6.023273	3.574113	184	CRISPRi3624
chr2A	33751217	33751513	peak_25098	1000	.	431.931519	6.288207	3.796788	168	CRISPRi3624
chr2A	33792138	33792625	peak_25099	1000	.	1279.337158	10.052119	6.979958	156	CRISPRi3624
chr2A	33792775	33793023	peak_25100	1000	.	711.541504	8.308456	5.506887	108	CRISPRi3624
chr2A	33846902	33847221	peak_25101	1000	.	851.560364	8.481152	5.653406	78	CRISPRi3624
chr2A	34270826	34271436	peak_25102	1000	.	1433.533203	8.280008	5.482785	300	CRISPRi3624
chr2A	34394402	34394788	peak_25103	1000	.	1043.963379	8.147746	5.370386	203	CRISPRi3624
chr2A	34471291	34472109	peak_25104	1000	.	1523.657104	7.723418	5.010173	199	CRISPRi3624
chr2A	34747308	34747521	peak_25105	1000	.	244.908249	5.565986	3.191618	110	CRISPRi3624
chr2A	35496812	35497306	peak_25106	1000	.	1005.138672	7.809661	5.083408	287	CRISPRi3624
chr2A	35853265	35853510	peak_25107	1000	.	585.254395	7.960051	5.211085	93	CRISPRi3624
chr2A	36133019	36133273	peak_25108	1000	.	329.670013	6.175143	3.701748	120	CRISPRi3624
chr2A	36214301	36214606	peak_25109	861	.	262.674347	5.290183	2.962079	176	CRISPRi3624
chr2A	36302865	36303087	peak_25110	1000	.	268.925751	5.849844	3.428872	95	CRISPRi3624
chr2A	36387437	36388230	peak_25111	1000	.	1763.637695	8.45519	5.631485	517	CRISPRi3624
chr2A	36388388	36388861	peak_25112	756	.	357.725281	5.404812	3.057244	262	CRISPRi3624
chr2A	36402029	36402238	peak_25113	1000	.	252.511276	5.826263	3.409043	96	CRISPRi3624
chr2A	36539390	36539582	peak_25114	1000	.	249.190445	5.618718	3.23563	96	CRISPRi3624
chr2A	36630943	36631791	peak_25115	1000	.	2729.426025	10.761447	7.571486	340	CRISPRi3624
chr2A	36996158	36997595	peak_25116	1000	.	4226.881836	13.611264	9.889875	895	CRISPRi3624
chr2A	37113319	37114209	peak_25117	1000	.	1816.987183	9.895891	6.848749	436	CRISPRi3624
chr2A	37187981	37188520	peak_25118	1000	.	813.633179	7.208059	4.573391	340	CRISPRi3624
chr2A	37228850	37229596	peak_25119	1000	.	758.274292	6.647887	4.099774	329	CRISPRi3624
chr2A	37262579	37263279	peak_25120	1000	.	1069.183594	8.484022	5.655828	357	CRISPRi3624
chr2A	37355671	37356288	peak_25121	904	.	557.660095	5.71178	3.313378	436	CRISPRi3624
chr2A	37375969	37376525	peak_25122	545	.	302.894867	4.967782	2.694735	370	CRISPRi3624
chr2A	37379873	37380637	peak_25123	1000	.	2334.937012	9.810823	6.777129	539	CRISPRi3624
chr2A	37428134	37428693	peak_25124	1000	.	608.169189	6.105019	3.642847	296	CRISPRi3624
chr2A	37432127	37432724	peak_25125	1000	.	5009.02002	17.785656	13.281874	109	CRISPRi3624
chr2A	37693134	37693433	peak_25126	1000	.	384.877625	5.953741	3.515893	108	CRISPRi3624
chr2A	37707432	37709047	peak_25127	1000	.	5064.520996	10.560389	7.404279	1396	CRISPRi3624
chr2A	37725268	37725615	peak_25128	1000	.	561.653625	6.671489	4.119654	140	CRISPRi3624
chr2A	37869014	37869212	peak_25129	1000	.	276.908875	5.627354	3.242818	80	CRISPRi3624
chr2A	37927224	37927413	peak_25130	1000	.	216.582397	5.315566	2.982992	93	CRISPRi3624
chr2A	37960854	37961703	peak_25131	1000	.	3009.725098	12.458766	8.961391	426	CRISPRi3624
chr2A	38071170	38071622	peak_25132	972	.	439.253296	6.025322	3.575973	109	CRISPRi3624
chr2A	38107810	38108157	peak_25133	817	.	283.589386	5.509501	3.144416	223	CRISPRi3624
chr2A	38109103	38110245	peak_25134	863	.	985.438538	7.133221	4.509898	306	CRISPRi3624
chr2A	38129164	38129460	peak_25135	1000	.	338.950287	5.83119	3.413124	201	CRISPRi3624
chr2A	38299454	38300005	peak_25136	1000	.	737.891174	6.75891	4.193452	307	CRISPRi3624
chr2A	38416040	38417263	peak_25137	1000	.	2860.111328	9.313636	6.358329	777	CRISPRi3624
chr2A	38473665	38473932	peak_25138	1000	.	378.078033	5.973475	3.532372	169	CRISPRi3624
chr2A	38544909	38545165	peak_25139	978	.	250.432037	5.096136	2.801093	46	CRISPRi3624
chr2A	38572434	38572883	peak_25140	1000	.	954.909058	7.917449	5.174932	246	CRISPRi3624
chr2A	38638037	38638219	peak_25141	1000	.	215.97171	5.472434	3.113459	88	CRISPRi3624
chr2A	38638496	38640238	peak_25142	1000	.	6049.349121	14.461592	10.560771	982	CRISPRi3624
chr2A	38707993	38708739	peak_25143	1000	.	2028.864746	10.340091	7.220866	304	CRISPRi3624
chr2A	38832966	38833249	peak_25144	1000	.	350.54071	6.016192	3.568282	121	CRISPRi3624
chr2A	38833375	38834579	peak_25145	1000	.	3589.788086	12.660101	9.124723	721	CRISPRi3624
chr2A	38860627	38860816	peak_25146	1000	.	239.839264	5.546232	3.175166	83	CRISPRi3624
chr2A	38960138	38960915	peak_25147	1000	.	1584.509766	9.89623	6.84902	485	CRISPRi3624
chr2A	39032346	39032578	peak_25148	895	.	207.558502	5.246674	2.925735	80	CRISPRi3624
chr2A	39044617	39045288	peak_25149	1000	.	1152.130005	8.278795	5.481755	540	CRISPRi3624
chr2A	39055534	39055768	peak_25150	1000	.	348.403625	6.010264	3.563267	135	CRISPRi3624
chr2A	39204192	39205866	peak_25151	1000	.	3763.286621	9.883986	6.838732	1173	CRISPRi3624
chr2A	39208343	39209367	peak_25152	1000	.	4208.536621	14.067741	10.250494	491	CRISPRi3624
chr2A	39265625	39265914	peak_25153	1000	.	418.878326	6.347329	3.846609	99	CRISPRi3624
chr2A	39475169	39475427	peak_25154	961	.	247.973663	5.276129	2.950381	126	CRISPRi3624
chr2A	39520918	39522605	peak_25155	1000	.	3001.861572	11.318731	8.031893	867	CRISPRi3624
chr2A	39554119	39554468	peak_25156	952	.	332.191528	5.618718	3.23563	259	CRISPRi3624
chr2A	39748529	39749225	peak_25157	640	.	445.361694	5.219849	2.903614	491	CRISPRi3624
chr2A	39862241	39862696	peak_25158	1000	.	611.142212	6.565233	4.030141	292	CRISPRi3624
chr2A	40362491	40362701	peak_25159	1000	.	240.487778	5.262101	2.93861	106	CRISPRi3624
chr2A	40368993	40369217	peak_25160	1000	.	424.649628	6.756101	4.190966	100	CRISPRi3624
chr2A	41983679	41984277	peak_25161	1000	.	2023.870605	11.138062	7.882945	199	CRISPRi3624
chr2A	42012702	42012954	peak_25162	1000	.	561.816284	7.273138	4.628479	171	CRISPRi3624
chr2A	42170361	42170801	peak_25163	1000	.	1019.51416	7.899092	5.159315	280	CRISPRi3624
chr2A	42186199	42188279	peak_25164	1000	.	5967.430176	10.801594	7.604721	1561	CRISPRi3624
chr2A	42188439	42188710	peak_25165	833	.	225.87204	5.413011	3.06397	123	CRISPRi3624
chr2A	42192960	42193467	peak_25166	1000	.	607.523865	6.671081	4.119282	144	CRISPRi3624
chr2A	42241966	42242983	peak_25167	937	.	952.752869	7.907142	5.166114	817	CRISPRi3624
chr2A	42272771	42273426	peak_25168	1000	.	1028.199341	7.850715	5.118282	361	CRISPRi3624
chr2A	42308918	42309744	peak_25169	1000	.	2389.501465	9.881496	6.836565	273	CRISPRi3624
chr2A	42502881	42503916	peak_25170	1000	.	3311.641357	13.923384	10.137049	630	CRISPRi3624
chr2A	42635691	42636367	peak_25171	1000	.	1008.911743	7.862341	5.128143	390	CRISPRi3624
chr2A	42636840	42637233	peak_25172	682	.	268.06131	5.29074	2.962563	279	CRISPRi3624
chr2A	42652808	42653191	peak_25173	1000	.	424.084747	5.659013	3.26921	85	CRISPRi3624
chr2A	42707352	42708398	peak_25174	759	.	794.121277	5.963279	3.52388	949	CRISPRi3624
chr2A	42855642	42855939	peak_25175	693	.	205.951843	4.76113	2.524276	224	CRISPRi3624
chr2A	42903684	42903910	peak_25176	1000	.	339.663422	6.05556	3.601295	91	CRISPRi3624
chr2A	42942824	42944316	peak_25177	1000	.	5247.226074	12.310614	8.841379	733	CRISPRi3624
chr2A	42960671	42960937	peak_25178	1000	.	401.021088	6.390891	3.883214	181	CRISPRi3624
chr2A	42961926	42962150	peak_25179	1000	.	396.665314	6.55566	4.022039	172	CRISPRi3624
chr2A	42964098	42964279	peak_25180	1000	.	211.201035	5.311802	2.979894	77	CRISPRi3624
chr2A	43039764	43040495	peak_25181	1000	.	939.718811	6.630825	4.085301	591	CRISPRi3624
chr2A	43057664	43058833	peak_25182	1000	.	2760.494629	11.343956	8.0527	509	CRISPRi3624
chr2A	43062215	43062644	peak_25183	470	.	201.69133	4.640933	2.425109	85	CRISPRi3624
chr2A	43108233	43108734	peak_25184	1000	.	902.005249	8.769895	5.89835	239	CRISPRi3624
chr2A	43143873	43144239	peak_25185	1000	.	984.688599	8.650058	5.796631	183	CRISPRi3624
chr2A	43157377	43157630	peak_25186	1000	.	509.491882	6.580563	4.042919	104	CRISPRi3624
chr2A	43174635	43175011	peak_25187	1000	.	392.661438	6.173144	3.700002	123	CRISPRi3624
chr2A	43196495	43196936	peak_25188	1000	.	648.481445	6.125576	3.660042	234	CRISPRi3624
chr2A	43228574	43229988	peak_25189	1000	.	6759.058594	13.923786	10.137384	465	CRISPRi3624
chr2A	43268288	43268714	peak_25190	1000	.	563.666931	6.281979	3.791529	150	CRISPRi3624
chr2A	43300971	43301251	peak_25191	1000	.	349.267578	6.413177	3.902126	141	CRISPRi3624
chr2A	43309880	43310185	peak_25192	697	.	212.543213	4.801215	2.557014	177	CRISPRi3624
chr2A	43348812	43349113	peak_25193	1000	.	468.341492	6.555964	4.022205	177	CRISPRi3624
chr2A	43350339	43351007	peak_25194	943	.	630.068359	6.069891	3.613356	332	CRISPRi3624
chr2A	43351108	43351576	peak_25195	987	.	461.871185	6.363667	3.860337	166	CRISPRi3624
chr2A	43351718	43352437	peak_25196	1000	.	1752.901245	9.091657	6.170997	594	CRISPRi3624
chr2A	43352759	43353131	peak_25197	1000	.	1163.029785	9.253189	6.307315	232	CRISPRi3624
chr2A	43355135	43355602	peak_25198	1000	.	485.231171	6.281979	3.791529	188	CRISPRi3624
chr2A	43356144	43359045	peak_25199	1000	.	6788.513672	11.054158	7.813677	1468	CRISPRi3624
chr2A	43400012	43400389	peak_25200	1000	.	412.320953	5.559909	3.186442	265	CRISPRi3624
chr2A	43442562	43442829	peak_25201	1000	.	352.425171	6.247564	3.76263	104	CRISPRi3624
chr2A	43535767	43536077	peak_25202	1000	.	415.810394	6.173508	3.700328	205	CRISPRi3624
chr2A	43725787	43726611	peak_25203	1000	.	2523.240479	12.110785	8.67889	407	CRISPRi3624
chr2A	43742675	43742863	peak_25204	1000	.	284.01297	5.794499	3.382596	106	CRISPRi3624
chr2A	43767217	43767807	peak_25205	1000	.	1831.122559	12.00953	8.596544	175	CRISPRi3624
chr2A	43800377	43800678	peak_25206	1000	.	580.337646	6.960944	4.364112	182	CRISPRi3624
chr2A	43901409	43901817	peak_25207	1000	.	1164.229858	9.993872	6.93106	164	CRISPRi3624
chr2A	44127075	44127592	peak_25208	1000	.	743.178345	9.631619	6.626316	429	CRISPRi3624
chr2A	44127705	44128122	peak_25209	1000	.	1522.508667	11.463049	8.150721	137	CRISPRi3624
chr2A	44175723	44176058	peak_25210	1000	.	972.510925	9.048059	6.134145	196	CRISPRi3624
chr2A	44183056	44183708	peak_25211	1000	.	1951.041992	8.904925	6.012899	402	CRISPRi3624
chr2A	44216685	44216921	peak_25212	1000	.	391.734772	6.123106	3.658089	65	CRISPRi3624
chr2A	44255143	44255398	peak_25213	1000	.	267.598206	5.318031	2.98503	169	CRISPRi3624
chr2A	44296720	44298630	peak_25214	1000	.	10060.176758	17.94755	13.42654	733	CRISPRi3624
chr2A	44429592	44430360	peak_25215	1000	.	950.987793	6.515937	3.988511	646	CRISPRi3624
chr2A	44476555	44476802	peak_25216	899	.	222.143051	4.960448	2.688499	205	CRISPRi3624
chr2A	44504518	44506088	peak_25217	1000	.	3871.611816	12.074774	8.649569	423	CRISPRi3624
chr2A	44593209	44593515	peak_25218	1000	.	639.298462	7.672305	4.96687	148	CRISPRi3624
chr2A	44687790	44688092	peak_25219	1000	.	722.541382	7.751616	5.034125	172	CRISPRi3624
chr2A	44777458	44777651	peak_25220	1000	.	226.299683	5.586052	3.208442	119	CRISPRi3624
chr2A	44851510	44853302	peak_25221	1000	.	7386.759277	13.673307	9.939541	982	CRISPRi3624
chr2A	44893965	44894307	peak_25222	720	.	246.252106	5.501222	3.137451	247	CRISPRi3624
chr2A	44915567	44916095	peak_25223	1000	.	681.489441	6.002966	3.557235	214	CRISPRi3624
chr2A	44919806	44920070	peak_25224	1000	.	907.468262	9.523883	6.535484	129	CRISPRi3624
chr2A	44922043	44922587	peak_25225	1000	.	762.581787	5.892411	3.464384	457	CRISPRi3624
chr2A	44924606	44924949	peak_25226	1000	.	685.88739	7.486627	4.809338	182	CRISPRi3624
chr2A	44925265	44926504	peak_25227	1000	.	5949.106445	12.255227	8.796406	924	CRISPRi3624
chr2A	44937242	44938116	peak_25228	1000	.	1588.824585	8.046707	5.284549	435	CRISPRi3624
chr2A	44948325	44949557	peak_25229	1000	.	1927.467529	8.05034	5.287569	261	CRISPRi3624
chr2A	44949668	44950748	peak_25230	1000	.	6830.450195	17.110907	12.695736	459	CRISPRi3624
chr2A	44951446	44953353	peak_25231	1000	.	7295.99707	13.938936	10.149284	313	CRISPRi3624
chr2A	44968325	44968855	peak_25232	1000	.	704.274902	6.455979	3.938059	128	CRISPRi3624
chr2A	45044923	45045156	peak_25233	866	.	201.76825	5.252401	2.930601	96	CRISPRi3624
chr2A	45065643	45066292	peak_25234	556	.	360.587097	5.349724	3.011358	141	CRISPRi3624
chr2A	45068149	45068423	peak_25235	759	.	207.934814	5.301952	2.971573	158	CRISPRi3624
chr2A	45074309	45074728	peak_25236	1000	.	751.733704	8.697751	5.837151	275	CRISPRi3624
chr2A	45075453	45077470	peak_25237	1000	.	6390.789551	12.23866	8.782972	1530	CRISPRi3624
chr2A	45077572	45078085	peak_25238	1000	.	865.047668	7.032412	4.424606	251	CRISPRi3624
chr2A	45078650	45079194	peak_25239	1000	.	760.561218	6.365876	3.862328	375	CRISPRi3624
chr2A	45079548	45084006	peak_25240	1000	.	11512.738281	12.542345	9.029186	3820	CRISPRi3624
chr2A	45084130	45087969	peak_25241	1000	.	15884.81543	12.932016	9.3441	1156	CRISPRi3624
chr2A	45088095	45088287	peak_25242	1000	.	250.632187	5.942945	3.506914	96	CRISPRi3624
chr2A	45088407	45090640	peak_25243	1000	.	8206.285156	17.907623	13.390512	853	CRISPRi3624
chr2A	45090778	45090988	peak_25244	1000	.	223.23111	5.38643	3.042003	98	CRISPRi3624
chr2A	45091130	45091470	peak_25245	1000	.	447.1203	5.773198	3.364661	210	CRISPRi3624
chr2A	45091609	45092485	peak_25246	1000	.	1513.309448	9.373035	6.408305	570	CRISPRi3624
chr2A	45093506	45094075	peak_25247	647	.	367.936523	5.538509	3.168647	255	CRISPRi3624
chr2A	45095378	45098418	peak_25248	1000	.	8484.881836	14.798383	10.826391	1986	CRISPRi3624
chr2A	45098533	45100682	peak_25249	1000	.	4824.716797	11.832145	8.452511	1261	CRISPRi3624
chr2A	45101664	45103435	peak_25250	1000	.	2977.735107	9.471745	6.491525	1435	CRISPRi3624
chr2A	45120476	45120883	peak_25251	1000	.	424.914215	5.882984	3.456719	187	CRISPRi3624
chr2A	45147731	45148208	peak_25252	970	.	462.845947	5.962744	3.523552	260	CRISPRi3624
chr2A	45156463	45157833	peak_25253	1000	.	3831.087891	12.576998	9.057325	440	CRISPRi3624
chr2A	45161268	45161752	peak_25254	1000	.	721.587463	7.122168	4.500567	160	CRISPRi3624
chr2A	45188012	45188316	peak_25255	1000	.	488.21051	6.881289	4.29667	186	CRISPRi3624
chr2A	45315381	45315629	peak_25256	1000	.	456.043793	6.771249	4.203732	121	CRISPRi3624
chr2A	45425124	45425396	peak_25257	1000	.	311.318481	5.640959	3.254235	183	CRISPRi3624
chr2A	45749292	45749574	peak_25258	1000	.	302.613525	5.551594	3.179698	139	CRISPRi3624
chr2A	45762094	45762557	peak_25259	1000	.	599.270569	6.218812	3.738507	90	CRISPRi3624
chr2A	45762783	45763079	peak_25260	1000	.	857.044434	8.755019	5.88573	184	CRISPRi3624
chr2A	45795351	45795624	peak_25261	1000	.	647.016113	7.84019	5.109285	89	CRISPRi3624
chr2A	45802338	45803345	peak_25262	1000	.	1449.268921	7.576238	4.88534	643	CRISPRi3624
chr2A	45922252	45922762	peak_25263	400	.	204.11499	4.715999	2.486965	426	CRISPRi3624
chr2A	45975144	45975636	peak_25264	435	.	214.075562	4.672723	2.451305	66	CRISPRi3624
chr2A	46039603	46039882	peak_25265	1000	.	736.671021	7.927333	5.183272	131	CRISPRi3624
chr2A	46409522	46409819	peak_25266	1000	.	379.428131	5.558692	3.18559	96	CRISPRi3624
chr2A	46449066	46449723	peak_25267	1000	.	1130.480591	8.606292	5.759549	323	CRISPRi3624
chr2A	46487876	46488220	peak_25268	1000	.	676.038086	6.862061	4.280539	123	CRISPRi3624
chr2A	46561154	46561732	peak_25269	719	.	415.337006	4.881361	2.623397	416	CRISPRi3624
chr2A	46629251	46629464	peak_25270	1000	.	301.430786	6.048469	3.595422	157	CRISPRi3624
chr2A	46664714	46665046	peak_25271	1000	.	989.90033	9.409256	6.43888	185	CRISPRi3624
chr2A	46706056	46706446	peak_25272	1000	.	806.624023	8.176533	5.39483	298	CRISPRi3624
chr2A	46706667	46707119	peak_25273	1000	.	999.199463	9.168462	6.235927	175	CRISPRi3624
chr2A	46708389	46708619	peak_25274	1000	.	310.84317	5.9416	3.505726	132	CRISPRi3624
chr2A	46780780	46781635	peak_25275	1000	.	3014.294189	12.877534	9.300043	588	CRISPRi3624
chr2A	46862619	46864164	peak_25276	1000	.	6122.030273	16.407787	12.106546	699	CRISPRi3624
chr2A	47085669	47086793	peak_25277	1000	.	2828.836182	9.997007	6.933663	775	CRISPRi3624
chr2A	47111032	47112207	peak_25278	1000	.	1217.054077	8.372265	5.561065	512	CRISPRi3624
chr2A	47156207	47157099	peak_25279	1000	.	1059.895874	7.469306	4.79476	532	CRISPRi3624
chr2A	47172025	47172910	peak_25280	1000	.	2544.26416	9.758882	6.733475	424	CRISPRi3624
chr2A	47178110	47179238	peak_25281	1000	.	2545.730713	11.283647	8.003014	457	CRISPRi3624
chr2A	47202659	47203105	peak_25282	1000	.	756.180786	6.81395	4.239935	255	CRISPRi3624
chr2A	47203461	47204524	peak_25283	1000	.	3650.618408	11.851475	8.468241	654	CRISPRi3624
chr2A	47205343	47205880	peak_25284	1000	.	659.718689	6.066766	3.610784	164	CRISPRi3624
chr2A	47215935	47216201	peak_25285	1000	.	467.461914	6.874875	4.291273	137	CRISPRi3624
chr2A	47241671	47242155	peak_25286	572	.	277.070465	5.029541	2.745964	155	CRISPRi3624
chr2A	47344756	47346259	peak_25287	1000	.	4679.867188	10.676057	7.500468	1296	CRISPRi3624
chr2A	47347592	47347851	peak_25288	1000	.	289.73764	5.714692	3.315787	96	CRISPRi3624
chr2A	47361261	47361550	peak_25289	765	.	221.100296	5.160728	2.854444	78	CRISPRi3624
chr2A	47426135	47426620	peak_25290	1000	.	770.176086	6.45718	3.939013	305	CRISPRi3624
chr2A	47444045	47444442	peak_25291	1000	.	443.928741	5.689946	3.29516	214	CRISPRi3624
chr2A	47469726	47470228	peak_25292	921	.	462.294891	5.39203	3.046618	355	CRISPRi3624
chr2A	47489253	47489796	peak_25293	1000	.	729.41217	6.426173	3.913003	311	CRISPRi3624
chr2A	47501365	47501632	peak_25294	1000	.	516.230164	7.192385	4.560117	89	CRISPRi3624
chr2A	47523049	47523660	peak_25295	1000	.	2838.777832	13.618469	9.895729	245	CRISPRi3624
chr2A	47547186	47548206	peak_25296	681	.	694.160767	5.763042	3.356163	132	CRISPRi3624
chr2A	47580664	47581685	peak_25297	1000	.	3067.576416	11.695644	8.341251	446	CRISPRi3624
chr2A	47696661	47697381	peak_25298	1000	.	1033.51416	6.100412	3.638928	604	CRISPRi3624
chr2A	47747102	47748081	peak_25299	1000	.	1184.806641	7.54989	4.863023	517	CRISPRi3624
chr2A	47777861	47778295	peak_25300	1000	.	1335.040405	9.193939	6.257418	280	CRISPRi3624
chr2A	47792804	47793784	peak_25301	1000	.	2961.082031	9.595759	6.596078	313	CRISPRi3624
chr2A	47830486	47830755	peak_25302	1000	.	422.536957	6.642369	4.095016	98	CRISPRi3624
chr2A	47933778	47934120	peak_25303	1000	.	533.054749	6.964784	4.367442	136	CRISPRi3624
chr2A	47945799	47946048	peak_25304	1000	.	340.254852	5.616393	3.233653	203	CRISPRi3624
chr2A	47961483	47963096	peak_25305	1000	.	5818.432617	12.06639	8.642769	442	CRISPRi3624
chr2A	48049907	48050520	peak_25306	960	.	588.29126	5.880747	3.454615	97	CRISPRi3624
chr2A	48084574	48087235	peak_25307	1000	.	7916.307617	15.137349	11.092047	2151	CRISPRi3624
chr2A	48295188	48295672	peak_25308	1000	.	666.334167	7.168381	4.539717	390	CRISPRi3624
chr2A	48300015	48300738	peak_25309	1000	.	1592.669556	7.962574	5.213288	501	CRISPRi3624
chr2A	48466697	48466943	peak_25310	1000	.	344.113525	5.910386	3.479589	157	CRISPRi3624
chr2A	48501321	48502985	peak_25311	1000	.	6166.154297	15.533963	11.406075	305	CRISPRi3624
chr2A	48585076	48585292	peak_25312	1000	.	469.923859	7.059797	4.447722	114	CRISPRi3624
chr2A	48585433	48585753	peak_25313	1000	.	723.470642	7.573743	4.883233	152	CRISPRi3624
chr2A	48602275	48603436	peak_25314	1000	.	1402.24707	7.816002	5.088879	382	CRISPRi3624
chr2A	48607874	48608164	peak_25315	1000	.	357.095367	5.713768	3.315132	95	CRISPRi3624
chr2A	48627508	48628385	peak_25316	1000	.	3632.154053	13.96555	10.170266	349	CRISPRi3624
chr2A	48716942	48717200	peak_25317	940	.	242.62326	5.602103	3.221645	118	CRISPRi3624
chr2A	48718088	48718624	peak_25318	1000	.	994.935303	6.891626	4.30538	199	CRISPRi3624
chr2A	48756656	48756972	peak_25319	1000	.	567.62146	7.239091	4.599627	134	CRISPRi3624
chr2A	48769507	48769893	peak_25320	1000	.	1075.434937	9.314078	6.35873	267	CRISPRi3624
chr2A	48903236	48903438	peak_25321	1000	.	243.911194	5.698275	3.30223	82	CRISPRi3624
chr2A	48938821	48939220	peak_25322	1000	.	447.887543	5.691152	3.296251	132	CRISPRi3624
chr2A	49296664	49296880	peak_25323	1000	.	272.709473	5.815678	3.400335	103	CRISPRi3624
chr2A	49297090	49297308	peak_25324	1000	.	447.647156	7.04435	4.434652	98	CRISPRi3624
chr2A	50155598	50155966	peak_25325	1000	.	446.739288	6.24179	3.757863	199	CRISPRi3624
chr2A	50168327	50168572	peak_25326	1000	.	517.352417	7.084108	4.468304	145	CRISPRi3624
chr2A	50169623	50169869	peak_25327	1000	.	517.920898	6.775917	4.207778	92	CRISPRi3624
chr2A	50547466	50547943	peak_25328	1000	.	502.972656	6.491854	3.968215	98	CRISPRi3624
chr2A	50851358	50851881	peak_25329	1000	.	1419.260376	8.052856	5.289793	256	CRISPRi3624
chr2A	50891896	50892216	peak_25330	1000	.	895.30249	8.690507	5.830984	168	CRISPRi3624
chr2A	51062575	51062869	peak_25331	736	.	216.436081	5.572119	3.196851	86	CRISPRi3624
chr2A	51199553	51199899	peak_25332	1000	.	422.388031	5.955752	3.517658	262	CRISPRi3624
chr2A	51230643	51231336	peak_25333	1000	.	2072.486816	10.141719	7.055083	255	CRISPRi3624
chr2A	51884158	51884576	peak_25334	1000	.	547.238403	5.884798	3.458183	175	CRISPRi3624
chr2A	53560633	53560924	peak_25335	1000	.	552.987915	6.586781	4.048332	195	CRISPRi3624
chr2A	53716625	53717111	peak_25336	1000	.	880.486023	7.268956	4.624989	163	CRISPRi3624
chr2A	53955537	53955801	peak_25337	1000	.	335.605499	5.67621	3.283782	83	CRISPRi3624
chr2A	53970861	53971460	peak_25338	947	.	567.295959	7.048995	4.43863	92	CRISPRi3624
chr2A	53989536	53990555	peak_25339	1000	.	2324.160889	10.47375	7.332247	607	CRISPRi3624
chr2A	54062450	54062990	peak_25340	666	.	359.817047	5.164604	2.85779	315	CRISPRi3624
chr2A	54172551	54173815	peak_25341	1000	.	3055.049805	10.786452	7.592231	904	CRISPRi3624
chr2A	54321016	54321746	peak_25342	1000	.	3007.646973	10.188274	7.094065	480	CRISPRi3624
chr2A	54538261	54539280	peak_25343	1000	.	4074.082764	12.434493	8.941763	572	CRISPRi3624
chr2A	54663796	54666202	peak_25344	1000	.	6641.063477	12.887172	9.307904	489	CRISPRi3624
chr2A	54763899	54765186	peak_25345	1000	.	2384.732178	9.486177	6.50372	493	CRISPRi3624
chr2A	54777093	54777390	peak_25346	1000	.	573.049072	7.343815	4.688428	125	CRISPRi3624
chr2A	54925056	54926063	peak_25347	1000	.	3661.39624	14.994726	10.980444	361	CRISPRi3624
chr2A	54926704	54927106	peak_25348	691	.	277.817993	5.073097	2.781961	195	CRISPRi3624
chr2A	55080430	55080885	peak_25349	1000	.	826.923096	6.775713	4.207621	171	CRISPRi3624
chr2A	55151960	55152341	peak_25350	1000	.	429.805054	5.942945	3.506914	98	CRISPRi3624
chr2A	55171518	55172284	peak_25351	1000	.	1496.51062	9.739343	6.717008	215	CRISPRi3624
chr2A	55252530	55252879	peak_25352	1000	.	689.046021	7.046348	4.436256	161	CRISPRi3624
chr2A	55252985	55254999	peak_25353	1000	.	7506.484375	16.523163	12.200915	1178	CRISPRi3624
chr2A	55324505	55324792	peak_25354	1000	.	518.700195	6.580563	4.042919	178	CRISPRi3624
chr2A	55327675	55328105	peak_25355	1000	.	852.176147	7.52246	4.839798	194	CRISPRi3624
chr2A	55357688	55357990	peak_25356	1000	.	493.332336	6.497636	3.973171	113	CRISPRi3624
chr2A	55435766	55436804	peak_25357	1000	.	2384.266357	10.465104	7.32503	405	CRISPRi3624
chr2A	55472733	55473291	peak_25358	1000	.	1509.560059	10.013015	6.947134	456	CRISPRi3624
chr2A	55483268	55483800	peak_25359	1000	.	715.752014	5.952132	3.514512	336	CRISPRi3624
chr2A	55485867	55486454	peak_25360	1000	.	1255.588135	9.603323	6.602444	249	CRISPRi3624
chr2A	55622800	55623932	peak_25361	1000	.	3364.95459	11.370247	8.074345	696	CRISPRi3624
chr2A	55722633	55723601	peak_25362	1000	.	2927.990723	12.002147	8.590542	355	CRISPRi3624
chr2A	55820370	55821406	peak_25363	1000	.	3586.845703	13.956037	10.162858	714	CRISPRi3624
chr2A	55822044	55822333	peak_25364	1000	.	359.899292	6.150477	3.68103	162	CRISPRi3624
chr2A	55829380	55829744	peak_25365	1000	.	429.887054	5.993542	3.549333	213	CRISPRi3624
chr2A	55895157	55895426	peak_25366	1000	.	768.25	8.574606	5.73274	99	CRISPRi3624
chr2A	55907145	55907415	peak_25367	1000	.	317.064484	5.633378	3.247904	84	CRISPRi3624
chr2A	56038603	56038842	peak_25368	1000	.	337.085724	5.860934	3.438111	90	CRISPRi3624
chr2A	56122238	56123241	peak_25369	1000	.	1913.995361	9.099084	6.177331	660	CRISPRi3624
chr2A	56209950	56210682	peak_25370	1000	.	2434.943359	10.284153	7.174225	542	CRISPRi3624
chr2A	56215278	56215666	peak_25371	1000	.	676.407349	7.274064	4.629276	198	CRISPRi3624
chr2A	56216929	56217145	peak_25372	991	.	213.994217	5.25405	2.93187	85	CRISPRi3624
chr2A	56267201	56267532	peak_25373	1000	.	480.206512	6.564199	4.029224	172	CRISPRi3624
chr2A	56380804	56381985	peak_25374	1000	.	2314.806152	9.59643	6.596593	123	CRISPRi3624
chr2A	57881892	57882102	peak_25375	1000	.	232.488419	5.657776	3.268385	135	CRISPRi3624
chr2A	57920983	57921872	peak_25376	1000	.	3133.864014	12.751767	9.19838	240	CRISPRi3624
chr2A	57958052	57958233	peak_25377	1000	.	209.06076	5.345706	3.007824	99	CRISPRi3624
chr2A	58211311	58212403	peak_25378	1000	.	2998.22998	11.377041	8.079948	371	CRISPRi3624
chr2A	58354939	58355150	peak_25379	1000	.	247.845032	5.26112	2.937808	65	CRISPRi3624
chr2A	58405408	58406031	peak_25380	1000	.	1978.266235	8.558849	5.719362	91	CRISPRi3624
chr2A	58591731	58592868	peak_25381	1000	.	3162.865479	11.762437	8.395708	527	CRISPRi3624
chr2A	58611489	58611761	peak_25382	910	.	247.515121	4.967878	2.694735	206	CRISPRi3624
chr2A	58698787	58699048	peak_25383	1000	.	275.868347	5.485133	3.124275	118	CRISPRi3624
chr2A	59076266	59076669	peak_25384	842	.	339.148041	5.134929	2.833262	140	CRISPRi3624
chr2A	59412970	59413219	peak_25385	1000	.	309.291748	5.803915	3.390203	126	CRISPRi3624
chr2A	59464822	59465043	peak_25386	958	.	211.698364	4.92356	2.658225	162	CRISPRi3624
chr2A	59964474	59964787	peak_25387	1000	.	506.931366	6.899766	4.312451	191	CRISPRi3624
chr2A	60285450	60285785	peak_25388	633	.	212.146133	4.597013	2.389025	242	CRISPRi3624
chr2A	60368068	60368628	peak_25389	1000	.	1475.628784	9.74968	6.725688	251	CRISPRi3624
chr2A	60447295	60447861	peak_25390	1000	.	971.618103	6.770384	4.203111	179	CRISPRi3624
chr2A	60468594	60469007	peak_25391	929	.	383.774536	5.058887	2.77	304	CRISPRi3624
chr2A	60488198	60488502	peak_25392	804	.	244.295898	5.493317	3.131069	105	CRISPRi3624
chr2A	60605941	60606183	peak_25393	1000	.	264.546692	5.277423	2.951299	149	CRISPRi3624
chr2A	60683561	60684110	peak_25394	1000	.	1338.041504	8.278351	5.481375	257	CRISPRi3624
chr2A	60702831	60703849	peak_25395	1000	.	1631.814575	8.12394	5.350186	485	CRISPRi3624
chr2A	60705134	60705450	peak_25396	660	.	208.527405	4.890064	2.630658	133	CRISPRi3624
chr2A	60706389	60706737	peak_25397	1000	.	938.769287	8.918134	6.024104	151	CRISPRi3624
chr2A	60734610	60735023	peak_25398	907	.	374.647858	5.929958	3.496051	240	CRISPRi3624
chr2A	60831697	60831883	peak_25399	1000	.	305.10788	5.90455	3.474646	98	CRISPRi3624
chr2A	60899210	60900196	peak_25400	1000	.	2345.591553	10.968575	7.742995	177	CRISPRi3624
chr2A	61024299	61025282	peak_25401	1000	.	3584.526367	11.30615	8.021473	596	CRISPRi3624
chr2A	61161189	61162282	peak_25402	1000	.	1839.490112	9.496171	6.512163	746	CRISPRi3624
chr2A	61210160	61211333	peak_25403	1000	.	4157.355957	12.948491	9.357512	297	CRISPRi3624
chr2A	61289256	61289667	peak_25404	1000	.	893.047913	7.606378	4.910944	143	CRISPRi3624
chr2A	61313154	61313564	peak_25405	1000	.	914.052246	7.537404	4.852391	307	CRISPRi3624
chr2A	61313692	61314568	peak_25406	1000	.	1378.11792	7.4559	4.783359	123	CRISPRi3624
chr2A	61607647	61609054	peak_25407	1000	.	6016.674316	14.622331	10.68785	744	CRISPRi3624
chr2A	61673234	61674617	peak_25408	1000	.	2802.154053	12.979279	9.382469	484	CRISPRi3624
chr2A	61674794	61676141	peak_25409	1000	.	8268.414062	17.899574	13.383307	618	CRISPRi3624
chr2A	61829761	61830468	peak_25410	1000	.	1617.744995	10.421345	7.288699	269	CRISPRi3624
chr2A	61899887	61900943	peak_25411	1000	.	4408.719238	14.089611	10.267624	638	CRISPRi3624
chr2A	61929629	61929853	peak_25412	1000	.	238.265747	5.486268	3.125204	95	CRISPRi3624
chr2A	61989779	61991533	peak_25413	1000	.	4727.544922	12.591231	9.068914	884	CRISPRi3624
chr2A	62024052	62024725	peak_25414	1000	.	1079.107544	6.90192	4.314156	392	CRISPRi3624
chr2A	62041288	62041543	peak_25415	1000	.	438.677338	6.767237	4.200387	151	CRISPRi3624
chr2A	62186313	62186637	peak_25416	798	.	258.455566	5.50471	3.140544	192	CRISPRi3624
chr2A	62330824	62332029	peak_25417	1000	.	2273.618408	9.802364	6.770003	538	CRISPRi3624
chr2A	62332966	62333274	peak_25418	1000	.	575.867981	6.922381	4.331553	133	CRISPRi3624
chr2A	62548065	62548444	peak_25419	819	.	310.394684	5.023033	2.740517	208	CRISPRi3624
chr2A	62593695	62594214	peak_25420	1000	.	1160.484619	8.36124	5.551764	229	CRISPRi3624
chr2A	62602640	62603085	peak_25421	1000	.	1054.318237	8.004622	5.248839	161	CRISPRi3624
chr2A	62611910	62612853	peak_25422	1000	.	2773.12085	10.486009	7.342408	540	CRISPRi3624
chr2A	62641947	62643006	peak_25423	1000	.	3894.086182	12.158783	8.717941	349	CRISPRi3624
chr2A	62710329	62710631	peak_25424	937	.	282.873627	5.556391	3.18373	187	CRISPRi3624
chr2A	62801026	62801311	peak_25425	1000	.	718.848755	8.254323	5.460997	132	CRISPRi3624
chr2A	62811028	62811349	peak_25426	1000	.	900.333984	8.599168	5.753502	174	CRISPRi3624
chr2A	62843458	62844824	peak_25427	1000	.	7743.450684	17.303438	12.860224	578	CRISPRi3624
chr2A	62868839	62869222	peak_25428	562	.	215.300797	4.884525	2.626041	350	CRISPRi3624
chr2A	63149011	63149406	peak_25429	993	.	392.124084	5.686709	3.292358	251	CRISPRi3624
chr2A	63182233	63182675	peak_25430	480	.	211.940033	4.757576	2.521083	258	CRISPRi3624
chr2A	63183284	63183577	peak_25431	921	.	269.855164	5.530427	3.16197	213	CRISPRi3624
chr2A	63185071	63185731	peak_25432	1000	.	1106.786987	6.860534	4.279088	505	CRISPRi3624
chr2A	63191663	63191901	peak_25433	1000	.	366.283966	6.41951	3.907377	131	CRISPRi3624
chr2A	63723668	63724827	peak_25434	1000	.	4368.083984	12.995008	9.395132	737	CRISPRi3624
chr2A	63971694	63973232	peak_25435	1000	.	7062.799805	14.290504	10.425737	429	CRISPRi3624
chr2A	64151865	64152828	peak_25436	1000	.	1179.240112	6.900476	4.313035	776	CRISPRi3624
chr2A	64174409	64174691	peak_25437	752	.	212.056717	4.864776	2.609885	207	CRISPRi3624
chr2A	64277952	64279125	peak_25438	1000	.	6349.584473	16.295795	12.015009	736	CRISPRi3624
chr2A	64362110	64362915	peak_25439	1000	.	3925.814697	13.431346	9.745734	309	CRISPRi3624
chr2A	64447985	64448577	peak_25440	1000	.	1151.031128	8.105529	5.33451	446	CRISPRi3624
chr2A	64539555	64540509	peak_25441	1000	.	2382.133301	11.718966	8.360302	315	CRISPRi3624
chr2A	64590638	64591820	peak_25442	1000	.	2463.910645	9.678975	6.666158	177	CRISPRi3624
chr2A	64606937	64607267	peak_25443	783	.	258.415344	5.180184	2.870734	204	CRISPRi3624
chr2A	64658494	64659613	peak_25444	1000	.	4244.223145	14.339149	10.464106	258	CRISPRi3624
chr2A	64740118	64741105	peak_25445	1000	.	1256.550293	8.215191	5.427708	824	CRISPRi3624
chr2A	64742739	64743350	peak_25446	413	.	252.333511	4.975935	2.701446	437	CRISPRi3624
chr2A	64751062	64751715	peak_25447	1000	.	1670.396606	9.379227	6.413567	389	CRISPRi3624
chr2A	64760624	64760926	peak_25448	960	.	290.00174	6.171916	3.69909	165	CRISPRi3624
chr2A	64761034	64761448	peak_25449	1000	.	970.791199	8.379764	5.567432	183	CRISPRi3624
chr2A	64778033	64779077	peak_25450	1000	.	1518.641479	8.098494	5.328553	159	CRISPRi3624
chr2A	64783411	64783687	peak_25451	1000	.	645.975586	7.715345	5.003349	116	CRISPRi3624
chr2A	64785967	64786169	peak_25452	1000	.	227.164337	5.591432	3.21288	72	CRISPRi3624
chr2A	64786952	64788479	peak_25453	1000	.	5050.992676	11.43185	8.125111	629	CRISPRi3624
chr2A	64852045	64852406	peak_25454	848	.	306.120667	5.537391	3.167714	216	CRISPRi3624
chr2A	64861494	64862077	peak_25455	1000	.	1482.434814	8.723962	5.859424	422	CRISPRi3624
chr2A	64863841	64864110	peak_25456	1000	.	468.372559	6.732359	4.170931	128	CRISPRi3624
chr2A	64883526	64883909	peak_25457	583	.	223.391266	4.782998	2.542233	319	CRISPRi3624
chr2A	64884072	64885485	peak_25458	1000	.	10739.164062	19.359341	14.731474	533	CRISPRi3624
chr2A	64901260	64901928	peak_25459	1000	.	1859.751709	8.811372	5.933569	456	CRISPRi3624
chr2A	64946881	64947217	peak_25460	1000	.	869.457214	7.874498	5.138414	242	CRISPRi3624
chr2A	64992225	64992988	peak_25461	977	.	745.773682	6.452721	3.935264	570	CRISPRi3624
chr2A	64997398	64998708	peak_25462	1000	.	2654.775879	8.960115	6.059675	220	CRISPRi3624
chr2A	65006339	65006596	peak_25463	1000	.	427.16748	6.093604	3.633179	49	CRISPRi3624
chr2A	65008902	65009530	peak_25464	1000	.	3597.03418	12.443024	8.948641	469	CRISPRi3624
chr2A	65121103	65122781	peak_25465	1000	.	2861.684814	9.104182	6.181595	1015	CRISPRi3624
chr2A	65189238	65190460	peak_25466	1000	.	4412.313965	13.581842	9.866461	463	CRISPRi3624
chr2A	65262469	65264003	peak_25467	1000	.	7531.813965	16.941088	12.551432	837	CRISPRi3624
chr2A	65359138	65360081	peak_25468	1000	.	2651.411133	11.553477	8.224945	367	CRISPRi3624
chr2A	65409531	65409844	peak_25469	1000	.	455.604736	6.558997	4.024855	121	CRISPRi3624
chr2A	65570823	65571368	peak_25470	633	.	344.94635	4.930145	2.663655	476	CRISPRi3624
chr2A	65571497	65571937	peak_25471	1000	.	503.733398	5.802445	3.389188	119	CRISPRi3624
chr2A	65572466	65573463	peak_25472	1000	.	2407.630859	9.004898	6.097616	446	CRISPRi3624
chr2A	65576008	65577242	peak_25473	1000	.	2377.208496	9.480029	6.498516	283	CRISPRi3624
chr2A	65855088	65855280	peak_25474	1000	.	227.798035	5.438716	3.085605	120	CRISPRi3624
chr2A	66357426	66357663	peak_25475	1000	.	308.939117	5.765224	3.35806	94	CRISPRi3624
chr2A	66479696	66480038	peak_25476	1000	.	366.219788	5.329492	2.99464	192	CRISPRi3624
chr2A	66495266	66495866	peak_25477	1000	.	678.037109	5.676495	3.28393	289	CRISPRi3624
chr2A	66495989	66496400	peak_25478	1000	.	897.863647	7.537689	4.852562	158	CRISPRi3624
chr2A	66566047	66566529	peak_25479	1000	.	1675.340576	10.220753	7.121178	282	CRISPRi3624
chr2A	66566688	66567410	peak_25480	1000	.	1604.660645	8.124344	5.350522	324	CRISPRi3624
chr2A	66567560	66568067	peak_25481	1000	.	1453.929199	10.518555	7.369488	243	CRISPRi3624
chr2A	66578613	66578832	peak_25482	1000	.	274.214691	5.694601	3.29901	102	CRISPRi3624
chr2A	66601975	66602659	peak_25483	1000	.	2527.801025	10.350531	7.229607	435	CRISPRi3624
chr2A	66622933	66623202	peak_25484	1000	.	312.360992	5.75355	3.348416	157	CRISPRi3624
chr2A	66640361	66640758	peak_25485	1000	.	1569.343872	10.591077	7.429809	193	CRISPRi3624
chr2A	66669795	66670228	peak_25486	1000	.	866.706909	6.822515	4.247017	272	CRISPRi3624
chr2A	66707427	66708272	peak_25487	1000	.	1032.444092	6.935678	4.342725	673	CRISPRi3624
chr2A	66708517	66709002	peak_25488	436	.	211.280655	4.543239	2.344788	93	CRISPRi3624
chr2A	66811217	66811570	peak_25489	1000	.	673.324768	6.793262	4.222364	129	CRISPRi3624
chr2A	67094561	67094754	peak_25490	1000	.	205.984726	5.4565	3.10039	87	CRISPRi3624
chr2A	67537002	67537624	peak_25491	1000	.	1594.54126	11.089758	7.843075	132	CRISPRi3624
chr2A	67603620	67603873	peak_25492	1000	.	306.797302	5.404803	3.057244	108	CRISPRi3624
chr2A	67770999	67771333	peak_25493	1000	.	544.730042	6.935457	4.342643	235	CRISPRi3624
chr2A	67789361	67789871	peak_25494	546	.	278.662872	5.015973	2.73471	434	CRISPRi3624
chr2A	67790386	67790618	peak_25495	1000	.	300.65033	5.877841	3.452253	133	CRISPRi3624
chr2A	67986604	67986858	peak_25496	1000	.	304.124908	6.027589	3.57787	154	CRISPRi3624
chr2A	68085112	68085318	peak_25497	1000	.	328.237335	6.16356	3.692008	68	CRISPRi3624
chr2A	68114584	68114936	peak_25498	1000	.	486.138733	6.794069	4.223103	166	CRISPRi3624
chr2A	68196003	68196435	peak_25499	1000	.	438.814453	6.136224	3.669054	345	CRISPRi3624
chr2A	68290322	68291458	peak_25500	1000	.	2303.354736	10.97995	7.752427	743	CRISPRi3624
chr2A	68380318	68380553	peak_25501	1000	.	517.102905	7.337707	4.683289	111	CRISPRi3624
chr2A	68380672	68380835	peak_25502	1000	.	230.881195	5.878929	3.453138	81	CRISPRi3624
chr2A	68381392	68382573	peak_25503	1000	.	3585.315674	14.055402	10.240841	559	CRISPRi3624
chr2A	68448488	68449231	peak_25504	1000	.	1083.077637	6.6562	4.106842	456	CRISPRi3624
chr2A	68545390	68545725	peak_25505	1000	.	782.530701	7.944204	5.197655	142	CRISPRi3624
chr2A	68589972	68591009	peak_25506	1000	.	3742.72998	13.815825	10.052139	513	CRISPRi3624
chr2A	68766253	68767066	peak_25507	634	.	515.789368	5.550369	3.178703	408	CRISPRi3624
chr2A	68873711	68873937	peak_25508	1000	.	297.886871	5.92722	3.493529	56	CRISPRi3624
chr2A	69066184	69066876	peak_25509	1000	.	1151.240601	7.308932	4.658803	86	CRISPRi3624
chr2A	69135331	69136375	peak_25510	1000	.	1864.389038	7.477569	4.801654	400	CRISPRi3624
chr2A	69300586	69301370	peak_25511	1000	.	2544.47876	12.801744	9.238709	561	CRISPRi3624
chr2A	69430401	69431027	peak_25512	1000	.	1000.958618	7.759133	5.040548	509	CRISPRi3624
chr2A	69510859	69511607	peak_25513	1000	.	2531.539062	11.581737	8.248212	443	CRISPRi3624
chr2A	69560919	69561916	peak_25514	1000	.	3216.05127	12.495069	8.990818	515	CRISPRi3624
chr2A	69617120	69617357	peak_25515	1000	.	309.622467	5.776747	3.367577	111	CRISPRi3624
chr2A	69638252	69638901	peak_25516	1000	.	1624.861328	9.753767	6.729137	212	CRISPRi3624
chr2A	69766901	69767105	peak_25517	1000	.	271.482086	5.92722	3.493529	105	CRISPRi3624
chr2A	69767213	69768442	peak_25518	1000	.	3088.765137	11.559276	8.229746	591	CRISPRi3624
chr2A	69865640	69866397	peak_25519	1000	.	859.611389	6.48601	3.963311	392	CRISPRi3624
chr2A	69913309	69913802	peak_25520	1000	.	579.985779	6.613466	4.070642	125	CRISPRi3624
chr2A	69953192	69954430	peak_25521	1000	.	3437.557373	12.845431	9.274014	480	CRISPRi3624
chr2A	70017868	70018157	peak_25522	861	.	248.8647	5.50002	3.136595	137	CRISPRi3624
chr2A	70038082	70039867	peak_25523	1000	.	8925.332031	18.571842	13.994669	797	CRISPRi3624
chr2A	70063718	70063886	peak_25524	1000	.	241.189911	5.83077	3.412815	90	CRISPRi3624
chr2A	70064694	70064930	peak_25525	1000	.	425.76535	6.697611	4.141831	115	CRISPRi3624
chr2A	70155306	70155542	peak_25526	1000	.	420.888428	6.747588	4.183952	117	CRISPRi3624
chr2A	70203815	70204044	peak_25527	1000	.	433.061676	6.484771	3.962335	88	CRISPRi3624
chr2A	70219084	70220675	peak_25528	1000	.	4351.208984	10.348901	7.2282	792	CRISPRi3624
chr2A	70221051	70221294	peak_25529	1000	.	263.096161	5.544	3.173316	129	CRISPRi3624
chr2A	70222176	70223360	peak_25530	1000	.	2078.334473	8.259261	5.465111	486	CRISPRi3624
chr2A	70241390	70241922	peak_25531	1000	.	742.76355	6.794529	4.223492	413	CRISPRi3624
chr2A	70255614	70257917	peak_25532	1000	.	4989.371582	10.11963	7.036568	2120	CRISPRi3624
chr2A	70273549	70275415	peak_25533	1000	.	7527.831055	14.604108	10.673418	1492	CRISPRi3624
chr2A	70323199	70324075	peak_25534	1000	.	3213.003174	11.555922	8.227007	655	CRISPRi3624
chr2A	70380466	70381220	peak_25535	1000	.	3323.331299	13.141878	9.513851	590	CRISPRi3624
chr2A	70381350	70381488	peak_25536	1000	.	222.682404	6.136625	3.669336	46	CRISPRi3624
chr2A	70389876	70391220	peak_25537	1000	.	5118.730957	14.902869	10.908422	521	CRISPRi3624
chr2A	70424701	70425575	peak_25538	1000	.	2198.649658	9.803491	6.770958	572	CRISPRi3624
chr2A	70432722	70433728	peak_25539	1000	.	2469.606689	9.840767	6.802224	802	CRISPRi3624
chr2A	70552218	70552774	peak_25540	1000	.	1076.756592	8.361337	5.551832	378	CRISPRi3624
chr2A	70618571	70618825	peak_25541	1000	.	553.127686	7.053651	4.442515	97	CRISPRi3624
chr2A	70694255	70695469	peak_25542	1000	.	2566.834961	8.792626	5.917672	1005	CRISPRi3624
chr2A	70697967	70698230	peak_25543	938	.	246.594803	5.524477	3.156973	113	CRISPRi3624
chr2A	70705754	70705967	peak_25544	1000	.	358.284698	6.420183	3.90791	115	CRISPRi3624
chr2A	70706177	70706544	peak_25545	1000	.	737.22406	7.363659	4.705227	182	CRISPRi3624
chr2A	70827939	70828316	peak_25546	1000	.	601.762939	6.928748	4.336932	132	CRISPRi3624
chr2A	70908500	70909388	peak_25547	1000	.	1262.804321	7.962574	5.213288	502	CRISPRi3624
chr2A	70930410	70930627	peak_25548	1000	.	222.038513	5.213392	2.898293	105	CRISPRi3624
chr2A	71013617	71013898	peak_25549	1000	.	359.782623	6.250515	3.765139	147	CRISPRi3624
chr2A	71029747	71029985	peak_25550	1000	.	373.360626	6.398236	3.889353	110	CRISPRi3624
chr2A	71030939	71031388	peak_25551	675	.	303.068268	5.192335	2.880658	62	CRISPRi3624
chr2A	71042043	71043207	peak_25552	1000	.	3728.652344	13.64361	9.915823	542	CRISPRi3624
chr2A	71043448	71044250	peak_25553	626	.	501.804413	5.241305	2.921424	546	CRISPRi3624
chr2A	71080967	71081395	peak_25554	1000	.	430.525238	5.837679	3.418696	287	CRISPRi3624
chr2A	71114881	71115261	peak_25555	936	.	355.857056	5.323012	2.989112	83	CRISPRi3624
chr2A	71140790	71141082	peak_25556	1000	.	361.783691	5.711729	3.313378	156	CRISPRi3624
chr2A	71153058	71153470	peak_25557	1000	.	571.158447	6.829974	4.253421	267	CRISPRi3624
chr2A	71154424	71155067	peak_25558	777	.	499.677856	6.050946	3.597431	541	CRISPRi3624
chr2A	71160742	71160973	peak_25559	1000	.	490.646912	6.687324	4.133115	98	CRISPRi3624
chr2A	71170213	71170983	peak_25560	1000	.	2529.583496	12.905355	9.322489	587	CRISPRi3624
chr2A	71173744	71174508	peak_25561	1000	.	2950.104248	11.593125	8.257526	419	CRISPRi3624
chr2A	71225960	71226997	peak_25562	1000	.	2574.568604	10.656916	7.484524	641	CRISPRi3624
chr2A	71287871	71288914	peak_25563	1000	.	3267.157715	11.557293	8.228153	505	CRISPRi3624
chr2A	71315348	71315887	peak_25564	1000	.	605.955933	6.752007	4.187608	354	CRISPRi3624
chr2A	71384868	71386248	peak_25565	1000	.	6418.120117	16.536335	12.21184	1119	CRISPRi3624
chr2A	71434925	71435731	peak_25566	1000	.	1980.291382	10.951221	7.728586	216	CRISPRi3624
chr2A	71436194	71436466	peak_25567	747	.	203.174149	5.26112	2.937808	96	CRISPRi3624
chr2A	71490027	71490984	peak_25568	1000	.	3107.771484	11.651412	8.305155	195	CRISPRi3624
chr2A	71606870	71607423	peak_25569	819	.	452.837494	5.53693	3.167495	122	CRISPRi3624
chr2A	71609719	71610109	peak_25570	657	.	256.340057	5.237396	2.918192	97	CRISPRi3624
chr2A	71619933	71620468	peak_25571	404	.	216.162125	4.479916	2.292714	205	CRISPRi3624
chr2A	71749595	71750623	peak_25572	1000	.	2518.641113	10.047747	6.976283	466	CRISPRi3624
chr2A	71855272	71855510	peak_25573	1000	.	311.272949	5.808999	3.39463	98	CRISPRi3624
chr2A	72078785	72079104	peak_25574	1000	.	393.300049	6.348779	3.847782	157	CRISPRi3624
chr2A	72269922	72270848	peak_25575	486	.	450.196228	5.128093	2.827604	127	CRISPRi3624
chr2A	72290685	72291150	peak_25576	1000	.	708.514099	7.128409	4.505802	244	CRISPRi3624
chr2A	72292003	72292222	peak_25577	1000	.	395.421417	6.323645	3.826736	104	CRISPRi3624
chr2A	72297302	72298002	peak_25578	817	.	572.247253	6.294196	3.801816	402	CRISPRi3624
chr2A	72304542	72305086	peak_25579	1000	.	804.074158	7.870642	5.135205	365	CRISPRi3624
chr2A	72982117	72983067	peak_25580	1000	.	2635.830078	12.269119	8.807694	761	CRISPRi3624
chr2A	73016781	73016997	peak_25581	1000	.	343.370178	6.022028	3.573228	107	CRISPRi3624
chr2A	73019285	73019797	peak_25582	1000	.	1217.08313	9.006327	6.098789	421	CRISPRi3624
chr2A	73042288	73043047	peak_25583	1000	.	855.777893	6.138059	3.670551	313	CRISPRi3624
chr2A	73047747	73047938	peak_25584	1000	.	228.602814	5.209321	2.894701	81	CRISPRi3624
chr2A	73048643	73048858	peak_25585	1000	.	348.875061	6.033688	3.583065	92	CRISPRi3624
chr2A	73071057	73071595	peak_25586	1000	.	609.382629	6.891454	4.30531	298	CRISPRi3624
chr2A	73072272	73073120	peak_25587	1000	.	1313.756958	7.493437	4.815229	289	CRISPRi3624
chr2A	73075507	73075944	peak_25588	1000	.	484.784729	6.377977	3.872427	74	CRISPRi3624
chr2A	73110337	73110642	peak_25589	1000	.	470.224243	6.409043	3.898481	130	CRISPRi3624
chr2A	73118513	73118919	peak_25590	1000	.	629.096924	6.629609	4.084404	129	CRISPRi3624
chr2A	73128780	73128982	peak_25591	1000	.	279.286469	5.677489	3.284795	111	CRISPRi3624
chr2A	73148257	73148619	peak_25592	1000	.	616.437317	7.156482	4.529709	166	CRISPRi3624
chr2A	73150619	73151272	peak_25593	1000	.	778.143188	6.257462	3.770924	402	CRISPRi3624
chr2A	73199406	73199803	peak_25594	886	.	351.588409	5.124533	2.824614	325	CRISPRi3624
chr2A	73204820	73205315	peak_25595	1000	.	1615.911865	10.10676	7.025771	168	CRISPRi3624
chr2A	73225380	73227067	peak_25596	1000	.	5726.204102	14.254148	10.396983	846	CRISPRi3624
chr2A	73240320	73240688	peak_25597	1000	.	602.353516	7.19468	4.561949	170	CRISPRi3624
chr2A	73267020	73267355	peak_25598	915	.	306.361938	5.924994	3.491677	109	CRISPRi3624
chr2A	73267549	73268348	peak_25599	1000	.	2507.63916	10.605765	7.441977	237	CRISPRi3624
chr2A	73311177	73311400	peak_25600	1000	.	322.69751	5.923595	3.490653	134	CRISPRi3624
chr2A	73332046	73332505	peak_25601	1000	.	782.79071	8.037547	5.276695	236	CRISPRi3624
chr2A	73366956	73367192	peak_25602	1000	.	513.582397	7.171915	4.54273	118	CRISPRi3624
chr2A	73368519	73369155	peak_25603	1000	.	1330.957397	8.112882	5.340714	112	CRISPRi3624
chr2A	73387175	73389301	peak_25604	1000	.	7702.639648	16.565636	12.236383	718	CRISPRi3624
chr2A	73423015	73423714	peak_25605	569	.	397.617676	4.968315	2.695063	213	CRISPRi3624
chr2A	73445458	73445783	peak_25606	1000	.	368.668335	5.480635	3.120416	240	CRISPRi3624
chr2A	73447899	73448233	peak_25607	1000	.	502.407562	6.133029	3.66622	164	CRISPRi3624
chr2A	73540051	73541248	peak_25608	1000	.	4767.907715	12.869026	9.293209	266	CRISPRi3624
chr2A	73854907	73855106	peak_25609	1000	.	251.66658	5.735133	3.332891	102	CRISPRi3624
chr2A	73902992	73903424	peak_25610	1000	.	1330.320435	9.996004	6.932861	231	CRISPRi3624
chr2A	73945611	73946160	peak_25611	1000	.	1308.51416	9.973111	6.913625	350	CRISPRi3624
chr2A	73979941	73980394	peak_25612	1000	.	1259.296143	9.882103	6.8371	134	CRISPRi3624
chr2A	74051381	74051689	peak_25613	849	.	261.437042	5.2338	2.915168	172	CRISPRi3624
chr2A	74081242	74081772	peak_25614	1000	.	1823.221802	11.834287	8.454243	152	CRISPRi3624
chr2A	74135807	74136316	peak_25615	640	.	325.658539	4.875062	2.61826	397	CRISPRi3624
chr2A	74137893	74139975	peak_25616	1000	.	2455.846436	7.107749	4.488279	340	CRISPRi3624
chr2A	74141956	74142172	peak_25617	1000	.	241.696335	5.623199	3.239359	123	CRISPRi3624
chr2A	74156706	74158606	peak_25618	1000	.	5762.901855	12.499567	8.994506	1024	CRISPRi3624
chr2A	74163178	74163718	peak_25619	1000	.	990.132324	8.537645	5.701332	234	CRISPRi3624
chr2A	74186889	74187316	peak_25620	1000	.	753.768127	7.436177	4.766618	290	CRISPRi3624
chr2A	74299793	74300708	peak_25621	1000	.	2458.762695	12.009223	8.596324	484	CRISPRi3624
chr2A	74330340	74331445	peak_25622	1000	.	3168.371338	12.876275	9.299061	718	CRISPRi3624
chr2A	74350426	74351580	peak_25623	1000	.	4420.943848	11.936151	8.537062	260	CRISPRi3624
chr2A	74369961	74370249	peak_25624	1000	.	288.134521	5.618718	3.23563	140	CRISPRi3624
chr2A	74525109	74525806	peak_25625	1000	.	1748.091431	11.84003	8.458941	518	CRISPRi3624
chr2A	74530656	74531378	peak_25626	1000	.	1233.595337	8.221599	5.433129	606	CRISPRi3624
chr2A	74535975	74536260	peak_25627	839	.	239.143707	5.16778	2.860532	113	CRISPRi3624
chr2A	74542090	74542814	peak_25628	1000	.	1315.523682	8.122247	5.348713	339	CRISPRi3624
chr2A	74565552	74566612	peak_25629	1000	.	1491.222412	8.079217	5.312128	551	CRISPRi3624
chr2A	74571895	74572999	peak_25630	1000	.	3564.960205	12.298609	8.831654	452	CRISPRi3624
chr2A	74590355	74592014	peak_25631	1000	.	6130.324219	14.562218	10.640023	856	CRISPRi3624
chr2A	74592139	74593133	peak_25632	767	.	762.875671	5.541351	3.171131	493	CRISPRi3624
chr2A	74605425	74606016	peak_25633	1000	.	1403.835205	8.633082	5.78222	101	CRISPRi3624
chr2A	74607952	74609306	peak_25634	1000	.	6644.852051	16.788107	12.422517	962	CRISPRi3624
chr2A	74615667	74616276	peak_25635	1000	.	1702.800415	9.422004	6.449596	439	CRISPRi3624
chr2A	74622829	74623599	peak_25636	1000	.	1497.25	8.726984	5.861967	622	CRISPRi3624
chr2A	74632701	74634312	peak_25637	1000	.	5127.261719	13.582019	9.866589	991	CRISPRi3624
chr2A	74649510	74649802	peak_25638	812	.	237.128876	4.96099	2.688933	194	CRISPRi3624
chr2A	74649913	74650578	peak_25639	481	.	320.135986	4.89973	2.638711	597	CRISPRi3624
chr2A	74653553	74654151	peak_25640	784	.	468.623322	6.119383	3.654901	501	CRISPRi3624
chr2A	74657715	74658855	peak_25641	1000	.	3165.726318	12.031609	8.614483	715	CRISPRi3624
chr2A	74666823	74667251	peak_25642	561	.	240.132996	5.105489	2.808598	331	CRISPRi3624
chr2A	74679870	74681225	peak_25643	1000	.	3936.331543	14.84308	10.861544	546	CRISPRi3624
chr2A	74699484	74699791	peak_25644	963	.	295.58313	5.252401	2.930601	209	CRISPRi3624
chr2A	74703727	74706146	peak_25645	1000	.	4472.501953	11.460727	8.148898	1005	CRISPRi3624
chr2A	74739089	74739287	peak_25646	1000	.	255.285522	6.088369	3.62872	83	CRISPRi3624
chr2A	74766624	74766848	peak_25647	1000	.	418.643158	6.474487	3.953494	91	CRISPRi3624
chr2A	74786952	74787335	peak_25648	1000	.	642.703979	6.730494	4.169469	266	CRISPRi3624
chr2A	74807766	74808774	peak_25649	1000	.	3458.477051	14.77388	10.806847	430	CRISPRi3624
chr2A	74869053	74869741	peak_25650	1000	.	1559.692383	8.063678	5.298971	370	CRISPRi3624
chr2A	74889456	74889860	peak_25651	1000	.	728.94928	6.880905	4.296377	280	CRISPRi3624
chr2A	74899302	74899878	peak_25652	1000	.	673.205078	6.58437	4.046251	393	CRISPRi3624
chr2A	74932390	74933123	peak_25653	1000	.	2867.731445	11.228342	7.957456	289	CRISPRi3624
chr2A	74974234	74974550	peak_25654	662	.	209.085373	4.82243	2.574802	76	CRISPRi3624
chr2A	74985103	74985868	peak_25655	1000	.	2065.843994	11.008904	7.776367	412	CRISPRi3624
chr2A	74985973	74987217	peak_25656	1000	.	1961.986694	8.061924	5.297464	1085	CRISPRi3624
chr2A	75071526	75071719	peak_25657	1000	.	257.152252	5.918296	3.48608	79	CRISPRi3624
chr2A	75077115	75077341	peak_25658	1000	.	230.783432	5.39203	3.046618	132	CRISPRi3624
chr2A	75109939	75110699	peak_25659	1000	.	1924.925659	9.037771	6.12536	318	CRISPRi3624
chr2A	75175762	75175986	peak_25660	1000	.	289.145203	5.687412	3.292954	127	CRISPRi3624
chr2A	75308213	75308512	peak_25661	785	.	234.666748	5.089052	2.795047	218	CRISPRi3624
chr2A	75353903	75354226	peak_25662	696	.	224.756485	4.848385	2.596366	93	CRISPRi3624
chr2A	75720395	75720757	peak_25663	870	.	314.822357	5.191772	2.880266	98	CRISPRi3624
chr2A	75730740	75731245	peak_25664	1000	.	1206.612671	7.678977	4.972492	362	CRISPRi3624
chr2A	75768002	75768464	peak_25665	1000	.	512.535461	6.474446	3.953494	316	CRISPRi3624
chr2A	75805932	75806652	peak_25666	1000	.	1089.308838	8.35178	5.543707	159	CRISPRi3624
chr2A	75827371	75827632	peak_25667	971	.	253.406509	5.390179	3.045142	174	CRISPRi3624
chr2A	75870436	75871066	peak_25668	1000	.	1295.739258	8.043605	5.281888	410	CRISPRi3624
chr2A	75910968	75911588	peak_25669	1000	.	2006.580322	9.805916	6.772975	352	CRISPRi3624
chr2A	76081399	76082394	peak_25670	1000	.	3660.361572	13.664972	9.932878	703	CRISPRi3624
chr2A	76713416	76713656	peak_25671	886	.	212.591141	5.320652	2.987249	114	CRISPRi3624
chr2A	76758271	76758508	peak_25672	1000	.	345.351288	6.323645	3.826736	96	CRISPRi3624
chr2A	77189320	77189548	peak_25673	964	.	219.809067	5.097649	2.802223	140	CRISPRi3624
chr2A	77714032	77714289	peak_25674	935	.	240.323318	5.252401	2.930601	145	CRISPRi3624
chr2A	78967405	78967925	peak_25675	1000	.	689.359436	7.038784	4.430036	388	CRISPRi3624
chr2A	79579060	79579349	peak_25676	1000	.	506.259369	6.502062	3.976846	98	CRISPRi3624
chr2A	79622702	79623344	peak_25677	1000	.	1625.051636	9.053254	6.138576	421	CRISPRi3624
chr2A	79697716	79698612	peak_25678	1000	.	2853.623291	9.516321	6.529169	290	CRISPRi3624
chr2A	79967665	79967992	peak_25679	1000	.	370.718506	6.52904	3.999559	244	CRISPRi3624
chr2A	80506386	80506784	peak_25680	1000	.	1006.528809	8.017334	5.259584	156	CRISPRi3624
chr2A	80590762	80591034	peak_25681	1000	.	360.535675	6.066766	3.610784	177	CRISPRi3624
chr2A	81549570	81549748	peak_25682	1000	.	526.219421	7.713284	5.001657	103	CRISPRi3624
chr2A	83124303	83124560	peak_25683	1000	.	431.897308	6.317892	3.82192	162	CRISPRi3624
chr2A	83723992	83724600	peak_25684	1000	.	1161.615967	8.767645	5.896495	188	CRISPRi3624
chr2A	83779103	83779666	peak_25685	1000	.	983.473267	8.688502	5.829265	387	CRISPRi3624
chr2A	84404149	84404396	peak_25686	1000	.	274.7565	5.41085	3.062422	130	CRISPRi3624
chr2A	84501010	84501265	peak_25687	1000	.	412.059326	6.427514	3.914088	117	CRISPRi3624
chr2A	84618063	84618260	peak_25688	1000	.	250.967239	5.815678	3.400335	99	CRISPRi3624
chr2A	84635848	84636490	peak_25689	1000	.	1072.555786	8.315834	5.513201	263	CRISPRi3624
chr2A	84693005	84693439	peak_25690	1000	.	1898.008789	11.209666	7.94213	210	CRISPRi3624
chr2A	84821687	84821965	peak_25691	823	.	228.852692	5.084166	2.791071	112	CRISPRi3624
chr2A	85070347	85070628	peak_25692	761	.	213.808945	4.890146	2.630666	68	CRISPRi3624
chr2A	85081015	85081501	peak_25693	593	.	287.999268	4.92668	2.660573	91	CRISPRi3624
chr2A	85081608	85082118	peak_25694	1000	.	573.573303	6.783022	4.213742	145	CRISPRi3624
chr2A	85102219	85102721	peak_25695	1000	.	761.261414	7.461143	4.787735	343	CRISPRi3624
chr2A	85133704	85134146	peak_25696	1000	.	1058.899658	8.448625	5.62583	273	CRISPRi3624
chr2A	85145962	85147781	peak_25697	1000	.	2554.026123	8.465944	5.640637	863	CRISPRi3624
chr2A	85306449	85307239	peak_25698	1000	.	3103.326904	10.681535	7.505002	137	CRISPRi3624
chr2A	85307849	85308229	peak_25699	760	.	288.856415	5.78234	3.37235	287	CRISPRi3624
chr2A	85308618	85309091	peak_25700	1000	.	542.473938	5.98555	3.542576	87	CRISPRi3624
chr2A	85337657	85338052	peak_25701	846	.	334.092041	5.179508	2.870152	159	CRISPRi3624
chr2A	85353047	85353265	peak_25702	1000	.	302.508362	5.863642	3.440464	130	CRISPRi3624
chr2A	85362840	85363731	peak_25703	1000	.	3852.046143	14.118907	10.290641	435	CRISPRi3624
chr2A	85388815	85389916	peak_25704	1000	.	2796.514893	10.859747	7.652828	494	CRISPRi3624
chr2A	85408248	85409070	peak_25705	1000	.	2624.187256	14.140808	10.307932	295	CRISPRi3624
chr2A	85411114	85411899	peak_25706	1000	.	2631.855469	10.151758	7.063543	643	CRISPRi3624
chr2A	85428743	85430092	peak_25707	1000	.	6819.484375	14.703989	10.752084	818	CRISPRi3624
chr2A	85432483	85433023	peak_25708	1000	.	628.459778	6.396163	3.887751	118	CRISPRi3624
chr2A	85451195	85451444	peak_25709	1000	.	332.310089	5.804205	3.390443	98	CRISPRi3624
chr2A	85458845	85459135	peak_25710	1000	.	940.429443	8.64467	5.792108	137	CRISPRi3624
chr2A	85500995	85501586	peak_25711	1000	.	1617.9823	9.829341	6.792638	158	CRISPRi3624
chr2A	85527543	85528152	peak_25712	1000	.	1779.328003	10.797616	7.601441	255	CRISPRi3624
chr2A	85561952	85562323	peak_25713	915	.	339.366364	5.425168	3.074194	98	CRISPRi3624
chr2A	85591563	85591996	peak_25714	1000	.	857.448486	7.910248	5.168775	121	CRISPRi3624
chr2A	85593872	85594467	peak_25715	1000	.	1279.694458	10.506257	7.359325	216	CRISPRi3624
chr2A	85603751	85604800	peak_25716	1000	.	3222.95752	12.860468	9.286174	410	CRISPRi3624
chr2A	85610463	85610947	peak_25717	1000	.	802.752991	7.196529	4.563501	127	CRISPRi3624
chr2A	85705568	85706400	peak_25718	1000	.	1173.471069	7.304159	4.654792	315	CRISPRi3624
chr2A	85706503	85708032	peak_25719	1000	.	4912.667969	11.855291	8.471319	450	CRISPRi3624
chr2A	85729197	85729969	peak_25720	1000	.	1841.050903	9.475855	6.495018	253	CRISPRi3624
chr2A	85754953	85755281	peak_25721	787	.	258.071503	4.812302	2.566392	279	CRISPRi3624
chr2A	85765820	85766791	peak_25722	1000	.	2650.440186	13.036551	9.428663	435	CRISPRi3624
chr2A	85772701	85773725	peak_25723	1000	.	2607.448975	11.842423	8.460897	567	CRISPRi3624
chr2A	85777784	85778057	peak_25724	1000	.	356.759064	5.769757	3.361716	87	CRISPRi3624
chr2A	85782114	85782757	peak_25725	1000	.	1226.893188	8.715438	5.852184	489	CRISPRi3624
chr2A	85786505	85787032	peak_25726	1000	.	1533.772583	10.2802	7.170932	197	CRISPRi3624
chr2A	85846805	85846990	peak_25727	1000	.	200.236679	5.081569	2.788786	98	CRISPRi3624
chr2A	85895950	85896237	peak_25728	1000	.	655.051514	7.781939	5.059898	149	CRISPRi3624
chr2A	85908987	85909343	peak_25729	643	.	228.818726	4.990804	2.713856	243	CRISPRi3624
chr2A	85917556	85917754	peak_25730	1000	.	208.565353	5.241891	2.921907	92	CRISPRi3624
chr2A	85931878	85932782	peak_25731	1000	.	3547.450684	11.235765	7.963657	419	CRISPRi3624
chr2A	85939271	85939688	peak_25732	1000	.	741.097351	7.034058	4.425973	226	CRISPRi3624
chr2A	85952019	85952618	peak_25733	1000	.	1342.065552	8.685802	5.827063	314	CRISPRi3624
chr2A	85963586	85964072	peak_25734	1000	.	660.66333	6.901811	4.314132	262	CRISPRi3624
chr2A	85981206	85981463	peak_25735	1000	.	753.320862	8.104506	5.333611	136	CRISPRi3624
chr2A	85994420	85994707	peak_25736	1000	.	616.881042	7.372795	4.713027	124	CRISPRi3624
chr2A	86055579	86056699	peak_25737	1000	.	2881.9646	10.931587	7.712232	726	CRISPRi3624
chr2A	86164573	86165474	peak_25738	1000	.	2777.359375	13.05689	9.445189	328	CRISPRi3624
chr2A	86203892	86205008	peak_25739	1000	.	3733.548096	10.446482	7.309558	936	CRISPRi3624
chr2A	86275138	86276176	peak_25740	1000	.	2801.0354	11.160479	7.901482	187	CRISPRi3624
chr2A	86283668	86284217	peak_25741	1000	.	1177.809204	7.013777	4.408819	188	CRISPRi3624
chr2A	86364336	86365465	peak_25742	1000	.	4470.631348	13.286474	9.629772	212	CRISPRi3624
chr2A	86392674	86392964	peak_25743	1000	.	504.819061	6.745412	4.182059	133	CRISPRi3624
chr2A	86404999	86405654	peak_25744	1000	.	2779.151855	11.253646	7.978367	279	CRISPRi3624
chr2A	86452789	86453198	peak_25745	603	.	246.826965	5.065372	2.775391	131	CRISPRi3624
chr2A	86454410	86454736	peak_25746	1000	.	426.41153	6.124651	3.659313	134	CRISPRi3624
chr2A	86460055	86460292	peak_25747	1000	.	246.022018	5.375451	3.032829	136	CRISPRi3624
chr2A	86468113	86468558	peak_25748	849	.	377.751892	5.187174	2.876465	248	CRISPRi3624
chr2A	86506816	86507385	peak_25749	686	.	390.450928	5.379699	3.036452	364	CRISPRi3624
chr2A	86530362	86530816	peak_25750	1000	.	1015.176636	7.642585	4.941626	268	CRISPRi3624
chr2A	86537946	86538192	peak_25751	913	.	224.590286	5.568955	3.194084	95	CRISPRi3624
chr2A	86612537	86615122	peak_25752	1000	.	9854.140625	15.313069	11.231148	651	CRISPRi3624
chr2A	86735081	86735866	peak_25753	1000	.	2898.743652	10.818692	7.618907	574	CRISPRi3624
chr2A	86795237	86796411	peak_25754	1000	.	3725.962402	12.775399	9.217472	960	CRISPRi3624
chr2A	86797518	86797750	peak_25755	1000	.	347.816895	6.149277	3.679996	88	CRISPRi3624
chr2A	86884880	86886552	peak_25756	1000	.	5978.569824	15.827011	11.638506	697	CRISPRi3624
chr2A	86893295	86893599	peak_25757	1000	.	327.328491	5.577476	3.201251	195	CRISPRi3624
chr2A	86940619	86940881	peak_25758	1000	.	511.815491	7.214983	4.57917	98	CRISPRi3624
chr2A	86973102	86974338	peak_25759	1000	.	1922.596069	7.289295	4.642182	1100	CRISPRi3624
chr2A	87265732	87266295	peak_25760	1000	.	765.357727	7.16071	4.533175	64	CRISPRi3624
chr2A	87273298	87273569	peak_25761	1000	.	597.623413	7.17053	4.54151	109	CRISPRi3624
chr2A	87290878	87291365	peak_25762	1000	.	960.173096	7.454666	4.782269	371	CRISPRi3624
chr2A	87304189	87304835	peak_25763	1000	.	1793.139038	10.067132	6.992557	438	CRISPRi3624
chr2A	87325914	87326157	peak_25764	1000	.	246.573593	5.493148	3.131048	130	CRISPRi3624
chr2A	87348169	87348390	peak_25765	927	.	204.921219	4.97399	2.700085	142	CRISPRi3624
chr2A	87418329	87418904	peak_25766	1000	.	1047.193726	9.279656	6.329657	215	CRISPRi3624
chr2A	87419015	87419191	peak_25767	1000	.	209.428177	5.85131	3.429895	82	CRISPRi3624
chr2A	87435236	87435497	peak_25768	1000	.	419.505981	6.029403	3.579323	78	CRISPRi3624
chr2A	87439653	87439919	peak_25769	1000	.	453.38382	7.42574	4.757772	178	CRISPRi3624
chr2A	87448509	87448685	peak_25770	1000	.	204.359482	5.431399	3.079518	98	CRISPRi3624
chr2A	87523583	87523782	peak_25771	1000	.	209.184753	5.318677	2.985625	93	CRISPRi3624
chr2A	87577404	87577898	peak_25772	1000	.	683.208435	6.367814	3.86376	132	CRISPRi3624
chr2A	87598249	87598525	peak_25773	1000	.	299.897522	5.559909	3.186442	63	CRISPRi3624
chr2A	87700816	87701274	peak_25774	1000	.	666.800415	7.359209	4.701443	306	CRISPRi3624
chr2A	87744959	87745272	peak_25775	1000	.	363.643463	5.672348	3.280552	141	CRISPRi3624
chr2A	87765958	87766404	peak_25776	1000	.	1130.852417	8.956777	6.056827	277	CRISPRi3624
chr2A	87848135	87848453	peak_25777	1000	.	576.801819	7.478808	4.80273	179	CRISPRi3624
chr2A	87874735	87876382	peak_25778	1000	.	7687.438477	15.451889	11.341304	847	CRISPRi3624
chr2A	87939488	87940249	peak_25779	1000	.	3207.085205	13.404599	9.724236	219	CRISPRi3624
chr2A	88733003	88733502	peak_25780	1000	.	1057.347534	8.740867	5.873751	373	CRISPRi3624
chr2A	88905786	88906115	peak_25781	1000	.	660.57843	7.067015	4.453747	109	CRISPRi3624
chr2A	89206552	89206883	peak_25782	1000	.	362.283813	5.918867	3.486598	132	CRISPRi3624
chr2A	89480541	89481587	peak_25783	1000	.	1069.152954	6.916357	4.326456	674	CRISPRi3624
chr2A	89483986	89484262	peak_25784	869	.	239.911209	5.18454	2.874032	106	CRISPRi3624
chr2A	89636973	89637598	peak_25785	852	.	532.69574	5.118104	2.819429	540	CRISPRi3624
chr2A	89646738	89647151	peak_25786	804	.	331.890045	5.837894	3.418755	304	CRISPRi3624
chr2A	89664472	89664711	peak_25787	1000	.	527.263184	6.748315	4.184592	140	CRISPRi3624
chr2A	89699536	89700062	peak_25788	1000	.	1659.002075	10.397931	7.269122	172	CRISPRi3624
chr2A	89715902	89716249	peak_25789	1000	.	358.437683	5.833795	3.415294	166	CRISPRi3624
chr2A	89764856	89765469	peak_25790	1000	.	1740.354614	9.354714	6.392941	414	CRISPRi3624
chr2A	89801908	89802645	peak_25791	1000	.	952.045654	7.949121	5.201785	389	CRISPRi3624
chr2A	89808043	89808769	peak_25792	1000	.	1286.793091	8.703072	5.841645	408	CRISPRi3624
chr2A	89849825	89850664	peak_25793	1000	.	2510.546143	12.296339	8.829792	301	CRISPRi3624
chr2A	89910616	89910961	peak_25794	1000	.	547.710266	7.06108	4.448711	93	CRISPRi3624
chr2A	89917030	89917340	peak_25795	1000	.	327.004517	5.263813	2.93996	107	CRISPRi3624
chr2A	89939908	89940128	peak_25796	1000	.	265.150177	5.662522	3.27239	92	CRISPRi3624
chr2A	89957840	89958091	peak_25797	1000	.	491.704681	6.864212	4.282235	85	CRISPRi3624
chr2A	89988126	89988680	peak_25798	1000	.	956.421753	8.773199	5.90123	223	CRISPRi3624
chr2A	90029680	90030040	peak_25799	1000	.	869.832764	8.167729	5.387356	208	CRISPRi3624
chr2A	90034009	90034229	peak_25800	1000	.	252.369919	5.442347	3.088517	118	CRISPRi3624
chr2A	90047249	90048028	peak_25801	1000	.	1617.90332	9.916384	6.865954	237	CRISPRi3624
chr2A	90058884	90059121	peak_25802	1000	.	522.651672	7.271147	4.626803	120	CRISPRi3624
chr2A	90072025	90072563	peak_25803	613	.	329.881683	5.750443	3.345735	178	CRISPRi3624
chr2A	90074470	90074821	peak_25804	982	.	344.736694	5.686709	3.292358	204	CRISPRi3624
chr2A	90206376	90206665	peak_25805	1000	.	571.140137	7.454004	4.781708	160	CRISPRi3624
chr2A	90225129	90225956	peak_25806	1000	.	2229.081299	10.411016	7.280069	548	CRISPRi3624
chr2A	90239763	90240443	peak_25807	721	.	490.230103	6.461178	3.94239	286	CRISPRi3624
chr2A	90242367	90242741	peak_25808	1000	.	501.575378	6.28183	3.791529	195	CRISPRi3624
chr2A	90252136	90254358	peak_25809	1000	.	3080.975342	9.191566	6.255413	234	CRISPRi3624
chr2A	90258044	90258307	peak_25810	1000	.	278.86969	5.401118	3.054268	162	CRISPRi3624
chr2A	90302930	90303600	peak_25811	1000	.	1865.461304	10.315634	7.200483	331	CRISPRi3624
chr2A	90316543	90316940	peak_25812	807	.	320.435394	5.505527	3.141257	89	CRISPRi3624
chr2A	90325119	90325363	peak_25813	1000	.	290.735687	5.485823	3.124889	78	CRISPRi3624
chr2A	90330260	90330988	peak_25814	1000	.	1069.625244	7.475449	4.79985	161	CRISPRi3624
chr2A	90372031	90372764	peak_25815	1000	.	965.644836	6.769205	4.202148	635	CRISPRi3624
chr2A	90552056	90552266	peak_25816	1000	.	245.792664	5.200066	2.886953	77	CRISPRi3624
chr2A	90698021	90699012	peak_25817	1000	.	2693.849121	11.771502	8.40314	297	CRISPRi3624
chr2A	90735818	90736416	peak_25818	1000	.	839.008606	8.222605	5.434049	203	CRISPRi3624
chr2A	90816434	90817815	peak_25819	1000	.	4952.398438	14.273258	10.412106	692	CRISPRi3624
chr2A	90877756	90878811	peak_25820	1000	.	3598.007568	12.169699	8.726795	627	CRISPRi3624
chr2A	90920725	90921688	peak_25821	1000	.	3061.718262	10.43616	7.300989	837	CRISPRi3624
chr2A	90933307	90933672	peak_25822	665	.	242.758957	5.354758	3.015518	127	CRISPRi3624
chr2A	90971407	90971976	peak_25823	1000	.	833.806641	7.825925	5.097314	400	CRISPRi3624
chr2A	90972107	90972255	peak_25824	1000	.	219.844315	6.051477	3.597815	96	CRISPRi3624
chr2A	90972383	90972855	peak_25825	1000	.	805.065308	8.362663	5.552971	291	CRISPRi3624
chr2A	90984680	90985165	peak_25826	1000	.	1097.110718	8.94591	6.047673	146	CRISPRi3624
chr2A	90985752	90986351	peak_25827	1000	.	1268.723145	7.53868	4.853447	242	CRISPRi3624
chr2A	91134518	91135774	peak_25828	1000	.	5237.192871	15.106956	11.068268	911	CRISPRi3624
chr2A	91155679	91156382	peak_25829	1000	.	2322.69165	10.676577	7.500927	181	CRISPRi3624
chr2A	91233962	91234410	peak_25830	1000	.	687.615479	6.856452	4.275724	265	CRISPRi3624
chr2A	91234908	91235296	peak_25831	887	.	344.025146	5.846734	3.426182	158	CRISPRi3624
chr2A	91249661	91249865	peak_25832	1000	.	225.296143	5.740835	3.337811	120	CRISPRi3624
chr2A	91276720	91277036	peak_25833	1000	.	606.577576	7.250677	4.609378	163	CRISPRi3624
chr2A	91355705	91357492	peak_25834	1000	.	9444.004883	18.312138	13.754815	1129	CRISPRi3624
chr2A	91379110	91379570	peak_25835	663	.	304.91922	5.316384	2.983603	156	CRISPRi3624
chr2A	91425869	91426562	peak_25836	1000	.	2901.735352	11.513455	8.192116	201	CRISPRi3624
chr2A	91457461	91457710	peak_25837	1000	.	304.738007	5.863642	3.440464	123	CRISPRi3624
chr2A	91513817	91515115	peak_25838	1000	.	3438.887939	10.96292	7.7383	629	CRISPRi3624
chr2A	91528516	91529418	peak_25839	1000	.	1116.462524	7.535234	4.850567	317	CRISPRi3624
chr2A	91640655	91640854	peak_25840	1000	.	277.975525	5.870991	3.446569	98	CRISPRi3624
chr2A	91665960	91666213	peak_25841	1000	.	498.863678	7.318079	4.666571	81	CRISPRi3624
chr2A	91707106	91707963	peak_25842	1000	.	3032.726318	12.114887	8.682207	476	CRISPRi3624
chr2A	91710765	91711538	peak_25843	1000	.	1646.236572	7.09178	4.474848	119	CRISPRi3624
chr2A	91882505	91882989	peak_25844	983	.	475.959076	6.16283	3.691375	114	CRISPRi3624
chr2A	91924482	91924853	peak_25845	1000	.	467.480133	6.647887	4.099774	151	CRISPRi3624
chr2A	91936095	91936311	peak_25846	1000	.	247.587692	5.607859	3.226753	94	CRISPRi3624
chr2A	91965016	91965419	peak_25847	1000	.	1135.119507	10.407766	7.27737	297	CRISPRi3624
chr2A	91965532	91965886	peak_25848	1000	.	391.767914	6.407865	3.897636	216	CRISPRi3624
chr2A	91976731	91976976	peak_25849	1000	.	256.674957	5.29592	2.96678	159	CRISPRi3624
chr2A	92042426	92043055	peak_25850	1000	.	815.920105	7.385183	4.723457	305	CRISPRi3624
chr2A	92053162	92053528	peak_25851	1000	.	556.363281	7.441093	4.770808	135	CRISPRi3624
chr2A	92112999	92113454	peak_25852	1000	.	828.489624	7.719445	5.006878	308	CRISPRi3624
chr2A	92123253	92123696	peak_25853	1000	.	678.489624	6.212358	3.733074	161	CRISPRi3624
chr2A	92131330	92131939	peak_25854	1000	.	1052.68396	7.527936	4.844352	261	CRISPRi3624
chr2A	92253090	92253584	peak_25855	1000	.	909.298828	6.959632	4.363055	324	CRISPRi3624
chr2A	92261556	92261808	peak_25856	1000	.	323.766998	5.596235	3.216859	99	CRISPRi3624
chr2A	92293791	92295527	peak_25857	1000	.	5264.080078	11.897832	8.505864	276	CRISPRi3624
chr2A	92295628	92296076	peak_25858	984	.	440.784637	5.586052	3.208442	162	CRISPRi3624
chr2A	92296184	92297599	peak_25859	1000	.	4752.299316	14.168649	10.329592	270	CRISPRi3624
chr2A	92299970	92300253	peak_25860	1000	.	672.453979	7.662536	4.95853	164	CRISPRi3624
chr2A	92316844	92317081	peak_25861	1000	.	237.254852	5.615227	3.232773	95	CRISPRi3624
chr2A	92364031	92364701	peak_25862	1000	.	839.337891	6.543766	4.012084	175	CRISPRi3624
chr2A	92557064	92557885	peak_25863	1000	.	3200.322266	11.713565	8.355877	348	CRISPRi3624
chr2A	92581140	92581436	peak_25864	1000	.	945.677979	8.769664	5.898136	170	CRISPRi3624
chr2A	92606247	92606473	peak_25865	959	.	216.781067	5.783206	3.373027	158	CRISPRi3624
chr2A	92645941	92646353	peak_25866	1000	.	597.650879	5.870485	3.44619	168	CRISPRi3624
chr2A	92740184	92740747	peak_25867	1000	.	1584.124512	10.717651	7.534995	185	CRISPRi3624
chr2A	92818483	92819666	peak_25868	1000	.	1916.925659	10.814394	7.615339	396	CRISPRi3624
chr2A	92844093	92844423	peak_25869	1000	.	529.831177	7.212653	4.577214	168	CRISPRi3624
chr2A	92866588	92866989	peak_25870	926	.	371.292603	5.360664	3.020317	188	CRISPRi3624
chr2A	92898264	92898673	peak_25871	824	.	337.14444	5.691152	3.296251	124	CRISPRi3624
chr2A	92905721	92906069	peak_25872	1000	.	654.808655	6.689373	4.134767	217	CRISPRi3624
chr2A	92994589	92995062	peak_25873	638	.	301.856445	4.986623	2.710287	362	CRISPRi3624
chr2A	93098049	93098869	peak_25874	696	.	570.860229	6.372724	3.867985	292	CRISPRi3624
chr2A	93099177	93099407	peak_25875	955	.	219.613892	5.267309	2.943049	76	CRISPRi3624
chr2A	93147238	93147442	peak_25876	986	.	201.167526	5.219393	2.903316	96	CRISPRi3624
chr2A	93154610	93155006	peak_25877	1000	.	565.116638	6.931966	4.339643	162	CRISPRi3624
chr2A	93374506	93374936	peak_25878	715	.	307.281403	5.960624	3.521542	298	CRISPRi3624
chr2A	93404390	93406164	peak_25879	1000	.	6652.083496	16.183594	11.923418	920	CRISPRi3624
chr2A	93503327	93503592	peak_25880	1000	.	645.009888	7.737084	5.021828	191	CRISPRi3624
chr2A	93623621	93623864	peak_25881	1000	.	248.765167	5.218998	2.902946	129	CRISPRi3624
chr2A	93746885	93747141	peak_25882	1000	.	391.430145	6.424168	3.911335	116	CRISPRi3624
chr2A	93751671	93752123	peak_25883	723	.	326.926941	5.032783	2.748461	124	CRISPRi3624
chr2A	93754932	93755288	peak_25884	842	.	299.663513	4.886832	2.627716	78	CRISPRi3624
chr2A	93845024	93845392	peak_25885	1000	.	436.152039	6.118242	3.654006	269	CRISPRi3624
chr2A	93882350	93882577	peak_25886	1000	.	310.206787	6.007626	3.561164	129	CRISPRi3624
chr2A	93890198	93890469	peak_25887	1000	.	577.787109	7.014974	4.40983	213	CRISPRi3624
chr2A	93949455	93949862	peak_25888	1000	.	614.410828	7.223688	4.586558	209	CRISPRi3624
chr2A	93978024	93979162	peak_25889	1000	.	2359.218994	9.187201	6.251736	354	CRISPRi3624
chr2A	94020265	94020492	peak_25890	1000	.	291.053467	5.896592	3.468079	134	CRISPRi3624
chr2A	94028550	94028843	peak_25891	1000	.	353.199097	5.559909	3.186442	121	CRISPRi3624
chr2A	94329693	94330646	peak_25892	876	.	835.224731	5.52981	3.161499	100	CRISPRi3624
chr2A	94506772	94507273	peak_25893	1000	.	1232.365356	9.01514	6.10627	320	CRISPRi3624
chr2A	95143151	95143410	peak_25894	1000	.	502.561188	6.989774	4.388523	142	CRISPRi3624
chr2A	95427407	95427641	peak_25895	1000	.	529.862854	7.791049	5.067654	119	CRISPRi3624
chr2A	95541133	95541356	peak_25896	1000	.	304.410553	5.918296	3.48608	114	CRISPRi3624
chr2A	95862471	95862954	peak_25897	1000	.	944.025696	7.007681	4.403686	349	CRISPRi3624
chr2A	95969506	95970548	peak_25898	1000	.	2159.928711	10.834496	7.631921	681	CRISPRi3624
chr2A	96049501	96050400	peak_25899	1000	.	3641.005859	11.870453	8.48366	528	CRISPRi3624
chr2A	96112505	96112801	peak_25900	1000	.	350.294678	5.880747	3.454615	154	CRISPRi3624
chr2A	96154636	96155180	peak_25901	1000	.	904.054688	7.870492	5.135123	188	CRISPRi3624
chr2A	96172520	96173013	peak_25902	630	.	310.621216	5.78234	3.37235	326	CRISPRi3624
chr2A	96238161	96238897	peak_25903	1000	.	2071.068359	10.941346	7.720358	98	CRISPRi3624
chr2A	96345054	96345696	peak_25904	558	.	358.402313	4.947112	2.677749	187	CRISPRi3624
chr2A	96475160	96476275	peak_25905	1000	.	5801.92041	15.5488	11.417759	672	CRISPRi3624
chr2A	96494592	96495271	peak_25906	1000	.	930.118225	8.470853	5.644737	140	CRISPRi3624
chr2A	96579716	96580250	peak_25907	594	.	317.14743	4.913117	2.649719	148	CRISPRi3624
chr2A	96586217	96586459	peak_25908	907	.	219.547455	5.413173	3.064067	87	CRISPRi3624
chr2A	96818272	96819266	peak_25909	1000	.	2546.665527	8.566589	5.725928	609	CRISPRi3624
chr2A	96836809	96837865	peak_25910	1000	.	1856.085327	10.300851	7.188208	554	CRISPRi3624
chr2A	96849649	96850173	peak_25911	1000	.	1222.491821	9.510427	6.524189	208	CRISPRi3624
chr2A	96883077	96883567	peak_25912	502	.	245.988953	4.933099	2.666269	376	CRISPRi3624
chr2A	96942740	96944069	peak_25913	1000	.	1817.262817	9.046754	6.133005	944	CRISPRi3624
chr2A	96965404	96965682	peak_25914	1000	.	546.48114	7.120432	4.499137	192	CRISPRi3624
chr2A	96971515	96972306	peak_25915	1000	.	991.583618	6.748795	4.184875	657	CRISPRi3624
chr2A	96975117	96975682	peak_25916	1000	.	694.332031	6.424168	3.911335	155	CRISPRi3624
chr2A	97034292	97035497	peak_25917	1000	.	4626.526855	14.071778	10.253611	883	CRISPRi3624
chr2A	97078069	97078336	peak_25918	1000	.	528.235657	7.163867	4.535911	108	CRISPRi3624
chr2A	97087126	97087349	peak_25919	1000	.	295.313416	5.983206	3.540691	113	CRISPRi3624
chr2A	97091232	97092971	peak_25920	1000	.	7283.813477	16.73105	12.374743	1225	CRISPRi3624
chr2A	97131762	97132284	peak_25921	1000	.	1219.802979	9.257361	6.310836	189	CRISPRi3624
chr2A	97148045	97148444	peak_25922	1000	.	463.560394	6.169734	3.697132	126	CRISPRi3624
chr2A	97161815	97162504	peak_25923	1000	.	1829.818237	9.586751	6.588449	554	CRISPRi3624
chr2A	97233458	97234029	peak_25924	965	.	550.762512	5.550354	3.178703	140	CRISPRi3624
chr2A	97234648	97234980	peak_25925	863	.	286.614288	5.401118	3.054268	184	CRISPRi3624
chr2A	97294882	97295112	peak_25926	1000	.	320.519867	5.53552	3.166438	118	CRISPRi3624
chr2A	97333140	97333508	peak_25927	1000	.	563.957703	6.984436	4.384087	147	CRISPRi3624
chr2A	97334564	97335014	peak_25928	1000	.	964.964478	7.90201	5.161736	144	CRISPRi3624
chr2A	97357190	97357582	peak_25929	745	.	291.912567	5.5319	3.163231	318	CRISPRi3624
chr2A	97361606	97362104	peak_25930	1000	.	1573.077637	10.571076	7.413177	198	CRISPRi3624
chr2A	97363498	97364100	peak_25931	1000	.	737.57843	6.386236	3.879343	331	CRISPRi3624
chr2A	97375135	97375635	peak_25932	1000	.	875.031067	6.797011	4.225635	234	CRISPRi3624
chr2A	97379607	97379837	peak_25933	946	.	217.528992	5.052725	2.765135	115	CRISPRi3624
chr2A	97417969	97418232	peak_25934	1000	.	472.538116	6.510116	3.983619	99	CRISPRi3624
chr2A	97464202	97464852	peak_25935	1000	.	1420.421021	7.957843	5.209186	206	CRISPRi3624
chr2A	97468922	97469278	peak_25936	1000	.	774.5979	8.102703	5.332144	148	CRISPRi3624
chr2A	97514308	97514666	peak_25937	895	.	320.461823	5.164604	2.85779	100	CRISPRi3624
chr2A	97568274	97569012	peak_25938	1000	.	2360.324463	13.007149	9.404981	532	CRISPRi3624
chr2A	97589230	97590035	peak_25939	1000	.	2865.000977	13.002661	9.401337	235	CRISPRi3624
chr2A	97591653	97591981	peak_25940	1000	.	561.92627	6.629609	4.084404	167	CRISPRi3624
chr2A	97592805	97593258	peak_25941	560	.	253.491241	5.466406	3.108552	349	CRISPRi3624
chr2A	97629545	97629962	peak_25942	1000	.	489.70993	6.493811	3.969875	268	CRISPRi3624
chr2A	97643652	97645144	peak_25943	1000	.	5330.376953	14.671859	10.727057	370	CRISPRi3624
chr2A	97660736	97661354	peak_25944	687	.	424.454865	6.232817	3.750156	395	CRISPRi3624
chr2A	97676171	97676462	peak_25945	816	.	237.540085	5.471843	3.113142	143	CRISPRi3624
chr2A	97685340	97686515	peak_25946	1000	.	4398.905273	14.510832	10.599707	726	CRISPRi3624
chr2A	97686636	97687102	peak_25947	1000	.	872.525574	9.074187	6.156214	176	CRISPRi3624
chr2A	97696222	97698372	peak_25948	1000	.	5135.119141	9.997885	6.934465	349	CRISPRi3624
chr2A	97703345	97703684	peak_25949	1000	.	409.179657	6.198638	3.721559	167	CRISPRi3624
chr2A	97734680	97735784	peak_25950	1000	.	1240.444824	8.649498	5.796216	746	CRISPRi3624
chr2A	97780429	97780706	peak_25951	1000	.	663.289795	7.630208	4.931135	151	CRISPRi3624
chr2A	97789624	97789914	peak_25952	1000	.	932.346191	8.839442	5.957369	152	CRISPRi3624
chr2A	97806703	97806961	peak_25953	1000	.	310.557922	5.741168	3.338005	140	CRISPRi3624
chr2A	97921149	97922596	peak_25954	1000	.	3170.665527	11.400297	8.099135	875	CRISPRi3624
chr2A	97939484	97940761	peak_25955	1000	.	2312.60791	8.441827	5.620139	744	CRISPRi3624
chr2A	98321304	98322394	peak_25956	1000	.	1974.139893	8.579694	5.736987	201	CRISPRi3624
chr2A	98376941	98378021	peak_25957	1000	.	2665.201172	11.812693	8.436601	675	CRISPRi3624
chr2A	98395178	98396324	peak_25958	1000	.	5180.291504	14.608347	10.676729	762	CRISPRi3624
chr2A	98431997	98432255	peak_25959	1000	.	334.007538	6.02315	3.574111	177	CRISPRi3624
chr2A	98505019	98505259	peak_25960	859	.	206.046997	5.056289	2.768204	118	CRISPRi3624
chr2A	98668231	98668495	peak_25961	1000	.	570.658386	7.284869	4.638425	115	CRISPRi3624
chr2A	98729111	98730449	peak_25962	1000	.	4949.196777	12.923636	9.337345	683	CRISPRi3624
chr2A	98832086	98833003	peak_25963	1000	.	2632.893555	12.700399	9.157091	597	CRISPRi3624
chr2A	98879867	98880130	peak_25964	966	.	254.131653	5.338238	3.00173	78	CRISPRi3624
chr2A	98990748	98991208	peak_25965	1000	.	630.434631	7.644565	4.943214	370	CRISPRi3624
chr2A	98991315	98991988	peak_25966	1000	.	1890.41748	12.322431	8.850935	143	CRISPRi3624
chr2A	99025833	99026108	peak_25967	1000	.	501.989441	6.847003	4.267759	167	CRISPRi3624
chr2A	99092112	99092559	peak_25968	735	.	328.671814	5.017166	2.735519	88	CRISPRi3624
chr2A	99127160	99127401	peak_25969	1000	.	268.993408	5.803915	3.390203	68	CRISPRi3624
chr2A	99187093	99187655	peak_25970	1000	.	1628.22876	9.636047	6.630036	252	CRISPRi3624
chr2A	99201914	99202278	peak_25971	952	.	346.381714	5.532474	3.163662	99	CRISPRi3624
chr2A	99250888	99251430	peak_25972	903	.	489.322723	5.495266	3.132715	447	CRISPRi3624
chr2A	99343791	99343998	peak_25973	1000	.	217.486801	5.292249	2.963544	56	CRISPRi3624
chr2A	99350326	99351038	peak_25974	1000	.	1579.142944	9.004004	6.096851	352	CRISPRi3624
chr2A	99480285	99481185	peak_25975	1000	.	1088.884766	7.410364	4.744737	513	CRISPRi3624
chr2A	99497594	99497802	peak_25976	1000	.	220.326523	5.037961	2.752887	120	CRISPRi3624
chr2A	99687016	99687569	peak_25977	472	.	261.272369	5.14942	2.845138	131	CRISPRi3624
chr2A	99907585	99908872	peak_25978	1000	.	5390.782227	13.330085	9.664569	571	CRISPRi3624
chr2A	99921680	99922373	peak_25979	1000	.	1352.51001	9.365065	6.401641	352	CRISPRi3624
chr2A	99949855	99950460	peak_25980	1000	.	1382.236206	8.564724	5.724315	155	CRISPRi3624
chr2A	100097832	100099697	peak_25981	1000	.	5222.129883	12.666813	9.130063	496	CRISPRi3624
chr2A	100250949	100252205	peak_25982	1000	.	4612.952637	12.304771	8.83666	789	CRISPRi3624
chr2A	100422359	100422817	peak_25983	1000	.	1127.36438	8.343871	5.537066	292	CRISPRi3624
chr2A	100439809	100440382	peak_25984	1000	.	871.35437	7.857924	5.124308	383	CRISPRi3624
chr2A	100467059	100467297	peak_25985	1000	.	524.062744	6.672376	4.120474	46	CRISPRi3624
chr2A	100479954	100480243	peak_25986	1000	.	313.519836	5.551794	3.179755	126	CRISPRi3624
chr2A	100564846	100565564	peak_25987	1000	.	1414.270874	8.252858	5.459761	371	CRISPRi3624
chr2A	100643218	100643453	peak_25988	977	.	229.612122	5.433801	3.081527	150	CRISPRi3624
chr2A	100686768	100687041	peak_25989	1000	.	547.704346	7.022237	4.416011	82	CRISPRi3624
chr2A	100723538	100723994	peak_25990	1000	.	525.682861	6.79139	4.220815	163	CRISPRi3624
chr2A	100768089	100768344	peak_25991	917	.	233.766449	5.251159	2.929742	100	CRISPRi3624
chr2A	100885227	100885557	peak_25992	1000	.	359.359039	5.555194	3.182644	195	CRISPRi3624
chr2A	100899942	100900245	peak_25993	1000	.	942.587646	8.500543	5.669915	154	CRISPRi3624
chr2A	100910063	100910815	peak_25994	1000	.	1323.272827	8.218133	5.430144	261	CRISPRi3624
chr2A	100936641	100937195	peak_25995	1000	.	2108.199951	11.713375	8.355757	287	CRISPRi3624
chr2A	100940775	100941611	peak_25996	1000	.	2592.542969	10.612329	7.447418	404	CRISPRi3624
chr2A	100961608	100962062	peak_25997	1000	.	1269.032104	9.144774	6.215961	237	CRISPRi3624
chr2A	101006079	101007056	peak_25998	1000	.	1966.007935	7.845461	5.113806	186	CRISPRi3624
chr2A	101171846	101172360	peak_25999	1000	.	807.836792	7.545204	4.859013	371	CRISPRi3624
chr2A	101225210	101225442	peak_26000	1000	.	235.739136	5.218998	2.902946	78	CRISPRi3624
chr2A	101230257	101230903	peak_26001	1000	.	987.617676	6.766744	4.199966	383	CRISPRi3624
chr2A	101269414	101269805	peak_26002	1000	.	817.97699	7.954466	5.206368	227	CRISPRi3624
chr2A	101317204	101317776	peak_26003	1000	.	1002.922607	7.623392	4.925363	197	CRISPRi3624
chr2A	101395635	101396543	peak_26004	1000	.	1621.419434	8.826879	5.946746	209	CRISPRi3624
chr2A	101450480	101451670	peak_26005	1000	.	4878.674316	14.495955	10.587965	680	CRISPRi3624
chr2A	101552183	101552795	peak_26006	1000	.	1480.346069	8.971844	6.069653	253	CRISPRi3624
chr2A	101701512	101702384	peak_26007	1000	.	1818.673584	10.145254	7.058074	453	CRISPRi3624
chr2A	101828216	101828689	peak_26008	1000	.	561.824585	5.705294	3.308151	346	CRISPRi3624
chr2A	101885298	101885833	peak_26009	1000	.	551.66156	5.947774	3.510944	344	CRISPRi3624
chr2A	101967353	101967577	peak_26010	1000	.	243.190063	5.49599	3.133222	126	CRISPRi3624
chr2A	101970004	101970398	peak_26011	632	.	248.833435	5.056289	2.768204	315	CRISPRi3624
chr2A	102064598	102065774	peak_26012	1000	.	1203.703003	6.75352	4.188897	96	CRISPRi3624
chr2A	102094441	102094691	peak_26013	828	.	207.006424	5.181451	2.871796	91	CRISPRi3624
chr2A	102140489	102141646	peak_26014	1000	.	4606.144043	14.991523	10.977916	709	CRISPRi3624
chr2A	102154758	102155092	peak_26015	1000	.	901.164917	8.084876	5.316916	138	CRISPRi3624
chr2A	102267937	102268356	peak_26016	854	.	357.79306	4.920131	2.655229	248	CRISPRi3624
chr2A	102285756	102286312	peak_26017	1000	.	965.21698	7.794945	5.070904	368	CRISPRi3624
chr2A	102380906	102382176	peak_26018	723	.	918.24707	5.893548	3.465386	1142	CRISPRi3624
chr2A	102460038	102460300	peak_26019	1000	.	352.043365	5.956788	3.518505	181	CRISPRi3624
chr2A	102582739	102583314	peak_26020	1000	.	599.521606	6.596089	4.056075	381	CRISPRi3624
chr2A	102597362	102598121	peak_26021	908	.	689.306641	6.340307	3.840806	391	CRISPRi3624
chr2A	102660487	102660813	peak_26022	1000	.	625.652893	6.831595	4.254763	244	CRISPRi3624
chr2A	102728144	102728468	peak_26023	1000	.	936.517944	8.961001	6.060423	175	CRISPRi3624
chr2A	103108773	103109203	peak_26024	1000	.	682.046631	7.128242	4.505681	300	CRISPRi3624
chr2A	103258498	103258798	peak_26025	1000	.	833.02179	7.925929	5.182168	138	CRISPRi3624
chr2A	103274585	103274797	peak_26026	1000	.	236.636826	5.233885	2.915249	114	CRISPRi3624
chr2A	103275984	103276380	peak_26027	1000	.	962.727722	8.684243	5.825688	124	CRISPRi3624
chr2A	103348777	103349239	peak_26028	1000	.	768.586548	7.560215	4.871775	190	CRISPRi3624
chr2A	103723478	103724052	peak_26029	1000	.	886.593567	7.558449	4.870279	337	CRISPRi3624
chr2A	103840522	103841176	peak_26030	1000	.	942.159302	7.513712	4.832201	411	CRISPRi3624
chr2A	103894395	103894758	peak_26031	926	.	336.277344	5.600659	3.220558	127	CRISPRi3624
chr2A	103946231	103946470	peak_26032	1000	.	323.256622	5.902412	3.47287	76	CRISPRi3624
chr2A	103953429	103953669	peak_26033	1000	.	299.702515	5.390818	3.045509	91	CRISPRi3624
chr2A	103997593	103998235	peak_26034	1000	.	2270.365234	10.383395	7.25706	340	CRISPRi3624
chr2A	103998745	103999055	peak_26035	1000	.	650.879944	7.985536	5.232634	151	CRISPRi3624
chr2A	104280326	104281054	peak_26036	1000	.	2497.494873	10.711716	7.530043	453	CRISPRi3624
chr2A	104829177	104829376	peak_26037	1000	.	279.469696	5.768009	3.360511	110	CRISPRi3624
chr2A	104871235	104871562	peak_26038	1000	.	341.643127	5.160728	2.854444	147	CRISPRi3624
chr2A	104878351	104879140	peak_26039	1000	.	1682.238647	8.00129	5.246012	517	CRISPRi3624
chr2A	104879272	104879471	peak_26040	1000	.	444.724152	7.411413	4.74568	100	CRISPRi3624
chr2A	105012175	105012508	peak_26041	797	.	265.482758	5.052725	2.765135	183	CRISPRi3624
chr2A	105116940	105117463	peak_26042	1000	.	560.611633	5.613668	3.231514	112	CRISPRi3624
chr2A	105142255	105143259	peak_26043	1000	.	2607.542236	9.511522	6.525089	582	CRISPRi3624
chr2A	105503527	105503791	peak_26044	1000	.	296.644958	5.360664	3.020317	99	CRISPRi3624
chr2A	105505535	105505826	peak_26045	1000	.	332.758972	6.237146	3.753988	93	CRISPRi3624
chr2A	105529451	105529798	peak_26046	1000	.	735.014771	7.112702	4.492489	142	CRISPRi3624
chr2A	105760193	105760455	peak_26047	1000	.	326.465393	5.841922	3.422259	125	CRISPRi3624
chr2A	105803725	105804575	peak_26048	1000	.	3208.356689	11.233342	7.961631	330	CRISPRi3624
chr2A	105859650	105860536	peak_26049	1000	.	3848.157227	13.518401	9.815471	432	CRISPRi3624
chr2A	105890710	105891043	peak_26050	1000	.	706.411743	7.489608	4.811832	129	CRISPRi3624
chr2A	105891727	105892206	peak_26051	1000	.	875.761902	8.171803	5.39081	320	CRISPRi3624
chr2A	105944709	105945878	peak_26052	1000	.	2356.17041	8.917706	6.023713	332	CRISPRi3624
chr2A	105946780	105947703	peak_26053	1000	.	1085.325684	9.133663	6.206559	725	CRISPRi3624
chr2A	105954709	105956753	peak_26054	1000	.	5628.352539	10.815472	7.61623	1685	CRISPRi3624
chr2A	105966097	105966579	peak_26055	1000	.	896.914062	7.896672	5.157206	366	CRISPRi3624
chr2A	105974473	105975029	peak_26056	622	.	345.724609	5.330102	2.995111	374	CRISPRi3624
chr2A	105975480	105976244	peak_26057	1000	.	1411.964966	8.604074	5.757624	361	CRISPRi3624
chr2A	106142174	106143194	peak_26058	1000	.	3494.679199	13.922288	10.13619	401	CRISPRi3624
chr2A	106247515	106247956	peak_26059	1000	.	576.587891	5.904099	3.47429	267	CRISPRi3624
chr2A	106270399	106270770	peak_26060	1000	.	1511.31897	9.945812	6.890679	138	CRISPRi3624
chr2A	106336997	106337238	peak_26061	1000	.	270.380035	5.651815	3.263197	156	CRISPRi3624
chr2A	106429221	106429639	peak_26062	815	.	340.752594	5.97986	3.537848	169	CRISPRi3624
chr2A	106436764	106437404	peak_26063	1000	.	919.393372	8.149772	5.372095	366	CRISPRi3624
chr2A	106469399	106469659	peak_26064	1000	.	375.41156	5.993764	3.549434	183	CRISPRi3624
chr2A	106498036	106499134	peak_26065	1000	.	3525.193115	10.905748	7.690937	634	CRISPRi3624
chr2A	106645845	106646158	peak_26066	1000	.	318.157837	5.370152	3.028422	256	CRISPRi3624
chr2A	106674467	106675144	peak_26067	927	.	627.340393	5.817381	3.401621	162	CRISPRi3624
chr2A	106707403	106707799	peak_26068	1000	.	413.807495	5.306976	2.975858	287	CRISPRi3624
chr2A	106731369	106731614	peak_26069	1000	.	288.063934	5.479991	3.119855	91	CRISPRi3624
chr2A	106840389	106840852	peak_26070	1000	.	818.915649	7.967431	5.21735	182	CRISPRi3624
chr2A	106841038	106841605	peak_26071	1000	.	679.583801	6.589619	4.050701	281	CRISPRi3624
chr2A	106987479	106987986	peak_26072	961	.	487.393158	6.39043	3.882956	196	CRISPRi3624
chr2A	107047518	107047874	peak_26073	1000	.	827.683716	8.018899	5.260947	128	CRISPRi3624
chr2A	107277565	107278534	peak_26074	1000	.	1692.015381	8.919679	6.025389	748	CRISPRi3624
chr2A	107663122	107663521	peak_26075	582	.	232.366089	4.843011	2.591616	263	CRISPRi3624
chr2A	107773998	107774246	peak_26076	1000	.	290.496582	5.55236	3.180131	151	CRISPRi3624
chr2A	107775353	107775803	peak_26077	1000	.	1011.66748	8.403169	5.587328	199	CRISPRi3624
chr2A	107903048	107903959	peak_26078	1000	.	2898.795654	11.572019	8.24024	460	CRISPRi3624
chr2A	107962879	107963102	peak_26079	1000	.	236.394653	5.355744	3.016406	133	CRISPRi3624
chr2A	107998685	107998927	peak_26080	1000	.	367.973816	6.402213	3.892879	133	CRISPRi3624
chr2B	7151	7653	peak_26081	741	.	371.905914	5.344032	3.006765	64	CRISPRi3624
chr2B	29710	30388	peak_26082	1000	.	1294.541138	8.773199	5.90123	273	CRISPRi3624
chr2B	138491	139327	peak_26083	1000	.	2380.886475	11.310962	8.025443	468	CRISPRi3624
chr2B	278856	280664	peak_26084	1000	.	6067.734375	13.715944	9.973427	635	CRISPRi3624
chr2B	374008	374518	peak_26085	1000	.	720.50708	6.982782	4.382609	117	CRISPRi3624
chr2B	883617	884354	peak_26086	1000	.	1407.079102	7.871696	5.135996	286	CRISPRi3624
chr2B	1251201	1251533	peak_26087	1000	.	467.828339	6.245099	3.76051	197	CRISPRi3624
chr2B	4110256	4110557	peak_26088	1000	.	391.835236	6.693147	4.137869	189	CRISPRi3624
chr2B	4268185	4268598	peak_26089	1000	.	1508.190063	10.115712	7.033249	188	CRISPRi3624
chr2B	4289809	4290512	peak_26090	1000	.	1810.549316	9.322035	6.365415	362	CRISPRi3624
chr2B	4467390	4468103	peak_26091	1000	.	928.598145	7.215659	4.579645	385	CRISPRi3624
chr2B	4538723	4539622	peak_26092	1000	.	3833.487061	14.15821	10.321373	211	CRISPRi3624
chr2B	4637087	4638003	peak_26093	669	.	612.552429	6.133901	3.667005	705	CRISPRi3624
chr2B	4638116	4638610	peak_26094	1000	.	877.708069	7.794726	5.07082	224	CRISPRi3624
chr2B	4673614	4674278	peak_26095	768	.	509.730713	6.113027	3.649467	585	CRISPRi3624
chr2B	4707393	4708193	peak_26096	1000	.	2691.657471	10.109815	7.028272	405	CRISPRi3624
chr2B	4768086	4768403	peak_26097	849	.	269.023621	5.73404	3.332027	240	CRISPRi3624
chr2B	4820375	4820666	peak_26098	1000	.	367.463074	6.172928	3.699811	123	CRISPRi3624
chr2B	4821671	4822320	peak_26099	1000	.	1072.118896	8.036028	5.275452	205	CRISPRi3624
chr2B	4922971	4923469	peak_26100	921	.	458.716309	5.435765	3.082888	351	CRISPRi3624
chr2B	4926100	4926348	peak_26101	1000	.	338.644531	5.990761	3.546862	99	CRISPRi3624
chr2B	5065112	5065453	peak_26102	1000	.	821.422119	8.552549	5.714019	159	CRISPRi3624
chr2B	5221445	5221720	peak_26103	1000	.	500.76828	6.776581	4.208354	165	CRISPRi3624
chr2B	5283404	5283799	peak_26104	932	.	367.96814	6.077728	3.61996	273	CRISPRi3624
chr2B	5290422	5290763	peak_26105	606	.	206.815292	4.958803	2.687298	278	CRISPRi3624
chr2B	5302980	5303486	peak_26106	1000	.	1003.490295	7.545812	4.859559	310	CRISPRi3624
chr2B	5441716	5442077	peak_26107	1000	.	898.057434	8.215471	5.427913	212	CRISPRi3624
chr2B	5600623	5600941	peak_26108	1000	.	425.236115	5.61702	3.234243	94	CRISPRi3624
chr2B	5607959	5608165	peak_26109	1000	.	209.347778	5.081226	2.788713	111	CRISPRi3624
chr2B	5651628	5651897	peak_26110	1000	.	299.507812	5.343232	3.006144	181	CRISPRi3624
chr2B	5656601	5657411	peak_26111	1000	.	933.463745	7.148304	4.522657	263	CRISPRi3624
chr2B	5692770	5693001	peak_26112	1000	.	239.604935	5.421024	3.070621	99	CRISPRi3624
chr2B	5698590	5698818	peak_26113	1000	.	333.619873	5.858719	3.43617	111	CRISPRi3624
chr2B	5724595	5724841	peak_26114	1000	.	579.673767	7.451408	4.77954	188	CRISPRi3624
chr2B	5800060	5801397	peak_26115	1000	.	3656.73291	12.824661	9.257214	439	CRISPRi3624
chr2B	5864805	5865380	peak_26116	878	.	504.853577	5.817561	3.401698	417	CRISPRi3624
chr2B	5887907	5888153	peak_26117	901	.	221.546082	5.109342	2.811931	148	CRISPRi3624
chr2B	5908957	5909444	peak_26118	1000	.	746.140564	6.737854	4.175681	219	CRISPRi3624
chr2B	5976859	5977827	peak_26119	1000	.	2357.087158	10.023109	6.955561	374	CRISPRi3624
chr2B	6071946	6072334	peak_26120	1000	.	909.775085	8.241455	5.450061	210	CRISPRi3624
chr2B	6111375	6112215	peak_26121	1000	.	1871.426392	9.577913	6.58098	576	CRISPRi3624
chr2B	6128491	6128843	peak_26122	1000	.	762.436646	7.798097	5.073666	187	CRISPRi3624
chr2B	6136226	6136477	peak_26123	818	.	205.341339	5.184299	2.874021	195	CRISPRi3624
chr2B	6165652	6165886	peak_26124	1000	.	308.981079	5.546752	3.175574	94	CRISPRi3624
chr2B	6192891	6193896	peak_26125	1000	.	5067.352051	14.905518	10.910447	349	CRISPRi3624
chr2B	6241780	6242056	peak_26126	783	.	216.24231	5.17312	2.865008	115	CRISPRi3624
chr2B	6443733	6444561	peak_26127	1000	.	3136.519775	11.91376	8.51878	306	CRISPRi3624
chr2B	6654213	6655204	peak_26128	1000	.	2049.340088	9.170128	6.237333	506	CRISPRi3624
chr2B	6683356	6684830	peak_26129	1000	.	4872.34375	13.308768	9.647515	537	CRISPRi3624
chr2B	6770912	6771238	peak_26130	863	.	281.333984	5.121337	2.821769	241	CRISPRi3624
chr2B	6774499	6774873	peak_26131	1000	.	589.536499	7.397779	4.734101	176	CRISPRi3624
chr2B	6872984	6873213	peak_26132	1000	.	347.63913	6.08758	3.628193	136	CRISPRi3624
chr2B	6873875	6874412	peak_26133	1000	.	758.26178	6.297805	3.805027	130	CRISPRi3624
chr2B	6896837	6897585	peak_26134	1000	.	2475.217773	9.788422	6.758243	443	CRISPRi3624
chr2B	6934624	6934910	peak_26135	1000	.	290.528992	5.486268	3.125204	112	CRISPRi3624
chr2B	6983664	6983902	peak_26136	1000	.	458.367645	6.756101	4.190966	150	CRISPRi3624
chr2B	7017657	7018167	peak_26137	1000	.	854.027344	7.362439	4.704221	380	CRISPRi3624
chr2B	7085694	7086038	peak_26138	1000	.	820.288818	7.768162	5.048192	151	CRISPRi3624
chr2B	7111617	7111877	peak_26139	1000	.	372.733917	5.966488	3.526592	148	CRISPRi3624
chr2B	7126825	7127144	peak_26140	1000	.	574.780579	7.467464	4.793181	212	CRISPRi3624
chr2B	7166590	7168753	peak_26141	1000	.	3680.908691	9.394575	6.426505	351	CRISPRi3624
chr2B	7170417	7170860	peak_26142	858	.	380.076508	5.017501	2.73568	97	CRISPRi3624
chr2B	7171869	7172405	peak_26143	1000	.	933.646057	8.410798	5.593804	126	CRISPRi3624
chr2B	7172673	7173646	peak_26144	1000	.	2445.62207	9.81346	6.779354	780	CRISPRi3624
chr2B	7189301	7189617	peak_26145	1000	.	355.827515	5.765224	3.35806	144	CRISPRi3624
chr2B	7217219	7217797	peak_26146	1000	.	603.489502	7.574138	4.883564	479	CRISPRi3624
chr2B	7251420	7251684	peak_26147	765	.	201.980499	5.021768	2.739579	125	CRISPRi3624
chr2B	7287900	7288135	peak_26148	956	.	224.746552	5.615875	3.233276	94	CRISPRi3624
chr2B	7290646	7290941	peak_26149	1000	.	392.233643	6.363645	3.860337	143	CRISPRi3624
chr2B	7298669	7299276	peak_26150	950	.	576.517456	5.714015	3.31524	147	CRISPRi3624
chr2B	7310366	7310714	peak_26151	1000	.	532.540344	6.583109	4.045127	182	CRISPRi3624
chr2B	7318754	7319600	peak_26152	1000	.	3063.121094	10.721507	7.538186	495	CRISPRi3624
chr2B	7324446	7325924	peak_26153	1000	.	4385.588867	11.135963	7.881185	1046	CRISPRi3624
chr2B	7330402	7330947	peak_26154	1000	.	692.285522	6.480198	3.958343	157	CRISPRi3624
chr2B	7526470	7526763	peak_26155	1000	.	436.776978	6.249403	3.764334	72	CRISPRi3624
chr2B	7617335	7617786	peak_26156	1000	.	693.998047	6.687451	4.133167	335	CRISPRi3624
chr2B	7660020	7660473	peak_26157	1000	.	1391.278809	9.601925	6.60126	148	CRISPRi3624
chr2B	7944406	7944708	peak_26158	1000	.	668.857666	7.84019	5.109285	135	CRISPRi3624
chr2B	7946025	7946409	peak_26159	1000	.	391.284424	6.247418	3.762597	199	CRISPRi3624
chr2B	7954550	7956171	peak_26160	1000	.	4612.672363	10.707402	7.526491	1002	CRISPRi3624
chr2B	8071521	8073311	peak_26161	1000	.	5262.493652	14.211757	10.36347	1012	CRISPRi3624
chr2B	8159557	8160256	peak_26162	1000	.	3259.592041	13.876291	10.099867	353	CRISPRi3624
chr2B	8178262	8178887	peak_26163	1000	.	2304.401855	12.207707	8.75779	185	CRISPRi3624
chr2B	8302639	8303534	peak_26164	1000	.	2242.164551	10.114874	7.032554	359	CRISPRi3624
chr2B	8337850	8338337	peak_26165	925	.	450.685669	5.90455	3.474646	387	CRISPRi3624
chr2B	8401853	8402163	peak_26166	1000	.	359.953094	5.898559	3.469532	188	CRISPRi3624
chr2B	8458112	8458362	peak_26167	833	.	208.160278	5.152369	2.847586	141	CRISPRi3624
chr2B	8622461	8622754	peak_26168	938	.	274.977478	5.164514	2.857754	152	CRISPRi3624
chr2B	8934691	8935063	peak_26169	1000	.	599.479248	7.273138	4.628479	173	CRISPRi3624
chr2B	9015705	9016028	peak_26170	1000	.	833.294617	8.21296	5.425808	176	CRISPRi3624
chr2B	9053099	9054136	peak_26171	1000	.	1370.752319	7.276031	4.630894	587	CRISPRi3624
chr2B	9338728	9339106	peak_26172	1000	.	1269.276611	9.055635	6.140493	279	CRISPRi3624
chr2B	9467069	9467488	peak_26173	1000	.	949.920471	7.288142	4.641208	224	CRISPRi3624
chr2B	10407195	10407506	peak_26174	1000	.	617.603149	7.359211	4.701443	109	CRISPRi3624
chr2B	11168151	11168943	peak_26175	1000	.	1278.167725	7.508833	4.828166	137	CRISPRi3624
chr2B	11836102	11836404	peak_26176	1000	.	519.613892	6.540206	4.008921	138	CRISPRi3624
chr2B	12108967	12110183	peak_26177	1000	.	2283.524414	8.385159	5.572028	293	CRISPRi3624
chr2B	12449543	12449761	peak_26178	1000	.	217.94986	5.494129	3.131641	126	CRISPRi3624
chr2B	12798148	12798569	peak_26179	1000	.	435.345551	5.857321	3.435104	243	CRISPRi3624
chr2B	13080276	13080986	peak_26180	770	.	546.878662	5.746032	3.342148	129	CRISPRi3624
chr2B	13081798	13082351	peak_26181	843	.	466.27417	5.516645	3.150439	419	CRISPRi3624
chr2B	13200792	13201427	peak_26182	478	.	303.632721	4.735701	2.503239	302	CRISPRi3624
chr2B	13201541	13201769	peak_26183	1000	.	380.195831	6.259429	3.772616	131	CRISPRi3624
chr2B	13310584	13311005	peak_26184	1000	.	948.905334	7.907685	5.166584	289	CRISPRi3624
chr2B	13462538	13463925	peak_26185	1000	.	2991.014404	9.663249	6.652941	1144	CRISPRi3624
chr2B	13488157	13488881	peak_26186	1000	.	847.967712	6.79139	4.220815	363	CRISPRi3624
chr2B	13502954	13503590	peak_26187	1000	.	1772.764404	9.455225	6.477578	328	CRISPRi3624
chr2B	13523610	13523892	peak_26188	1000	.	321.445343	5.469311	3.111145	157	CRISPRi3624
chr2B	13525297	13526060	peak_26189	1000	.	1349.733643	8.459945	5.635489	345	CRISPRi3624
chr2B	13543720	13544708	peak_26190	1000	.	1218.516846	6.706429	4.149201	327	CRISPRi3624
chr2B	13544810	13546151	peak_26191	1000	.	3579.334717	10.993195	7.763339	816	CRISPRi3624
chr2B	13565202	13565527	peak_26192	1000	.	429.28299	6.30996	3.815178	143	CRISPRi3624
chr2B	13611704	13611929	peak_26193	1000	.	317.012543	5.931429	3.497151	93	CRISPRi3624
chr2B	13634829	13635078	peak_26194	1000	.	616.734497	7.997752	5.243015	113	CRISPRi3624
chr2B	13645098	13645331	peak_26195	895	.	208.467392	5.142555	2.839636	114	CRISPRi3624
chr2B	13655516	13656820	peak_26196	916	.	1194.254395	6.497922	3.973375	121	CRISPRi3624
chr2B	13730398	13730972	peak_26197	1000	.	1467.325317	10.218858	7.119601	393	CRISPRi3624
chr2B	13823758	13825061	peak_26198	1000	.	3968.114746	10.111283	7.029569	1087	CRISPRi3624
chr2B	13844362	13845237	peak_26199	1000	.	2273.132324	9.564425	6.569636	324	CRISPRi3624
chr2B	13852366	13852974	peak_26200	1000	.	1005.333557	7.772066	5.051501	416	CRISPRi3624
chr2B	13859290	13860023	peak_26201	1000	.	751.603638	5.786352	3.375618	576	CRISPRi3624
chr2B	13964854	13965846	peak_26202	1000	.	3116.184326	11.113449	7.862685	547	CRISPRi3624
chr2B	13966394	13966629	peak_26203	1000	.	350.828705	5.880012	3.454064	104	CRISPRi3624
chr2B	14033126	14033365	peak_26204	1000	.	431.171143	6.472429	3.95189	106	CRISPRi3624
chr2B	14086702	14087175	peak_26205	587	.	277.450928	4.758826	2.522179	344	CRISPRi3624
chr2B	14090815	14091049	peak_26206	894	.	209.312927	5.369013	3.027353	60	CRISPRi3624
chr2B	14102580	14102816	peak_26207	999	.	235.848953	5.501222	3.137451	98	CRISPRi3624
chr2B	14141609	14142034	peak_26208	1000	.	614.71936	7.050461	4.439791	128	CRISPRi3624
chr2B	14142309	14143577	peak_26209	1000	.	3947.04541	11.778385	8.408724	314	CRISPRi3624
chr2B	14250914	14251846	peak_26210	1000	.	2662.488281	12.444473	8.949816	480	CRISPRi3624
chr2B	14297961	14298523	peak_26211	1000	.	1445.385986	9.797206	6.76565	359	CRISPRi3624
chr2B	14299831	14300112	peak_26212	1000	.	391.286835	5.75056	3.34576	152	CRISPRi3624
chr2B	14314923	14315298	peak_26213	1000	.	1091.519043	8.998284	6.092016	225	CRISPRi3624
chr2B	14325079	14327135	peak_26214	1000	.	8767.226562	15.838328	11.647514	1307	CRISPRi3624
chr2B	14471345	14472984	peak_26215	1000	.	7604.019043	16.251762	11.978716	383	CRISPRi3624
chr2B	14507859	14508043	peak_26216	1000	.	237.866531	5.580793	3.20395	93	CRISPRi3624
chr2B	14537801	14538585	peak_26217	1000	.	2750.985596	11.877107	8.489063	257	CRISPRi3624
chr2B	14609768	14610093	peak_26218	1000	.	410.881653	5.990494	3.546694	121	CRISPRi3624
chr2B	14680599	14681446	peak_26219	1000	.	1689.915161	9.844312	6.805275	645	CRISPRi3624
chr2B	14708319	14709398	peak_26220	1000	.	2460.300781	10.142825	7.056015	313	CRISPRi3624
chr2B	14709516	14709879	peak_26221	733	.	265.912018	5.55236	3.180131	207	CRISPRi3624
chr2B	14752899	14753394	peak_26222	431	.	213.098465	4.520929	2.326353	119	CRISPRi3624
chr2B	14757172	14757649	peak_26223	1000	.	576.230713	6.401046	3.89184	289	CRISPRi3624
chr2B	14766467	14767231	peak_26224	1000	.	1672.337158	9.938257	6.884346	163	CRISPRi3624
chr2B	14769555	14770475	peak_26225	965	.	887.428284	6.90044	4.313035	87	CRISPRi3624
chr2B	14810549	14810999	peak_26226	1000	.	615.263611	6.529706	4.000167	322	CRISPRi3624
chr2B	14816895	14818020	peak_26227	1000	.	3288.630371	9.862089	6.82018	684	CRISPRi3624
chr2B	14844517	14844835	peak_26228	1000	.	640.186523	7.284729	4.63834	199	CRISPRi3624
chr2B	14970515	14970879	peak_26229	946	.	344.281189	5.325978	2.991679	265	CRISPRi3624
chr2B	14984246	14984594	peak_26230	1000	.	381.298553	6.180075	3.705948	153	CRISPRi3624
chr2B	15087017	15087634	peak_26231	1000	.	1931.39209	10.72367	7.539986	274	CRISPRi3624
chr2B	15092376	15092803	peak_26232	1000	.	1299.366455	8.930583	6.034636	234	CRISPRi3624
chr2B	15184485	15184858	peak_26233	1000	.	614.009399	7.169052	4.540238	191	CRISPRi3624
chr2B	15543976	15544551	peak_26234	1000	.	1666.004028	9.110737	6.187157	291	CRISPRi3624
chr2B	15847200	15847388	peak_26235	1000	.	202.176498	5.535878	3.166589	110	CRISPRi3624
chr2B	16322365	16322766	peak_26236	1000	.	1134.469727	8.941352	6.043765	261	CRISPRi3624
chr2B	16369066	16369344	peak_26237	1000	.	432.294769	6.547915	4.015501	213	CRISPRi3624
chr2B	16419689	16419992	peak_26238	763	.	231.221176	5.121352	2.821784	154	CRISPRi3624
chr2B	16494084	16494765	peak_26239	1000	.	742.00177	6.497922	3.973375	499	CRISPRi3624
chr2B	16887625	16887810	peak_26240	1000	.	203.047714	5.101707	2.80573	97	CRISPRi3624
chr2B	16927262	16927517	peak_26241	1000	.	500.586426	6.779524	4.210845	65	CRISPRi3624
chr2B	16979747	16980753	peak_26242	1000	.	1939.932617	7.819964	5.092189	704	CRISPRi3624
chr2B	16991788	16992790	peak_26243	1000	.	2705.699951	10.00894	6.943707	763	CRISPRi3624
chr2B	17050526	17051268	peak_26244	1000	.	986.420654	7.589767	4.896805	198	CRISPRi3624
chr2B	17118627	17119304	peak_26245	1000	.	1100.843384	7.723042	5.009886	317	CRISPRi3624
chr2B	17121048	17121289	peak_26246	1000	.	524.669373	6.939311	4.34587	75	CRISPRi3624
chr2B	17212499	17213380	peak_26247	1000	.	3170.288086	10.703489	7.523188	322	CRISPRi3624
chr2B	17244605	17245650	peak_26248	1000	.	2332.497559	11.03899	7.801166	714	CRISPRi3624
chr2B	17252673	17253024	peak_26249	1000	.	433.057648	5.832748	3.414485	135	CRISPRi3624
chr2B	17254288	17254522	peak_26250	898	.	210.105331	5.449951	3.094628	140	CRISPRi3624
chr2B	17257065	17257833	peak_26251	1000	.	2010.893677	10.258547	7.152776	420	CRISPRi3624
chr2B	17261515	17262222	peak_26252	1000	.	921.076111	7.372971	4.713162	366	CRISPRi3624
chr2B	17283380	17284436	peak_26253	1000	.	4292.711914	11.966	8.561264	299	CRISPRi3624
chr2B	17325193	17325826	peak_26254	1000	.	810.589539	7.390926	4.728361	355	CRISPRi3624
chr2B	17325965	17326521	peak_26255	1000	.	638.494751	5.917119	3.485178	156	CRISPRi3624
chr2B	17353545	17354470	peak_26256	1000	.	2940.754883	12.203794	8.754624	483	CRISPRi3624
chr2B	17495226	17495466	peak_26257	1000	.	364.251923	6.196398	3.719599	97	CRISPRi3624
chr2B	17495966	17496248	peak_26258	1000	.	386.427521	5.941221	3.505449	142	CRISPRi3624
chr2B	17526573	17527011	peak_26259	1000	.	531.201904	6.585359	4.047005	249	CRISPRi3624
chr2B	17548898	17549260	peak_26260	850	.	307.600769	4.832522	2.583163	91	CRISPRi3624
chr2B	17552741	17552924	peak_26261	1000	.	687.268494	8.773913	5.90174	78	CRISPRi3624
chr2B	17559565	17560002	peak_26262	1000	.	587.549011	6.198431	3.721406	112	CRISPRi3624
chr2B	17589894	17590870	peak_26263	1000	.	1201.662842	7.072908	4.458722	385	CRISPRi3624
chr2B	17591058	17591548	peak_26264	1000	.	650.489502	6.895726	4.309009	358	CRISPRi3624
chr2B	17615389	17615710	peak_26265	1000	.	629.403198	6.913628	4.324024	181	CRISPRi3624
chr2B	17685468	17689260	peak_26266	1000	.	13026.317383	15.652234	11.500036	3079	CRISPRi3624
chr2B	17707739	17708041	peak_26267	895	.	270.431641	5.544	3.173316	134	CRISPRi3624
chr2B	17723783	17724054	peak_26268	1000	.	480.43811	6.257462	3.770924	89	CRISPRi3624
chr2B	17859735	17860138	peak_26269	626	.	252.217056	5.177004	2.867982	262	CRISPRi3624
chr2B	17891793	17892249	peak_26270	1000	.	797.756409	8.163271	5.383554	187	CRISPRi3624
chr2B	17906106	17906768	peak_26271	946	.	626.328003	5.998229	3.553113	83	CRISPRi3624
chr2B	17909906	17910111	peak_26272	1000	.	244.321426	5.535198	3.166213	97	CRISPRi3624
chr2B	17925035	17925961	peak_26273	1000	.	2066.20752	10.822262	7.621864	399	CRISPRi3624
chr2B	17941332	17942366	peak_26274	1000	.	2846.750977	11.614108	8.274726	614	CRISPRi3624
chr2B	17954595	17956071	peak_26275	1000	.	5721.079102	15.376267	11.281106	552	CRISPRi3624
chr2B	17960323	17960856	peak_26276	1000	.	1109.177979	9.263381	6.315909	331	CRISPRi3624
chr2B	17965139	17965618	peak_26277	1000	.	502.875427	5.707821	3.309927	384	CRISPRi3624
chr2B	17969813	17970206	peak_26278	1000	.	417.873688	5.886048	3.459065	232	CRISPRi3624
chr2B	18009915	18010404	peak_26279	952	.	465.734222	5.558692	3.18559	334	CRISPRi3624
chr2B	18045363	18046300	peak_26280	1000	.	1377.166016	7.029328	4.422069	402	CRISPRi3624
chr2B	18046559	18046976	peak_26281	872	.	363.672913	4.951484	2.681143	54	CRISPRi3624
chr2B	18069889	18070090	peak_26282	1000	.	227.229736	5.055336	2.767417	67	CRISPRi3624
chr2B	18311866	18312435	peak_26283	1000	.	832.708557	7.919454	5.176588	310	CRISPRi3624
chr2B	18313220	18313531	peak_26284	1000	.	582.971497	7.169183	4.540351	124	CRISPRi3624
chr2B	18321702	18322336	peak_26285	1000	.	1019.425537	8.553758	5.714995	251	CRISPRi3624
chr2B	18484415	18484674	peak_26286	1000	.	501.7565	6.857995	4.277087	136	CRISPRi3624
chr2B	18510875	18511105	peak_26287	1000	.	264.058563	5.449904	3.094628	97	CRISPRi3624
chr2B	18512134	18512591	peak_26288	1000	.	616.389587	7.019558	4.413687	407	CRISPRi3624
chr2B	18835528	18837062	peak_26289	1000	.	6012.56543	14.721564	10.765905	363	CRISPRi3624
chr2B	18837215	18837474	peak_26290	1000	.	658.839661	8.780311	5.907313	173	CRISPRi3624
chr2B	18838101	18838286	peak_26291	1000	.	259.537842	5.329802	2.994942	56	CRISPRi3624
chr2B	18838564	18839087	peak_26292	1000	.	3190.030273	15.651974	11.499826	304	CRISPRi3624
chr2B	18839190	18839486	peak_26293	1000	.	653.711243	7.681856	4.974977	74	CRISPRi3624
chr2B	18839973	18840513	peak_26294	1000	.	736.838623	7.564073	4.875079	66	CRISPRi3624
chr2B	18840628	18840961	peak_26295	1000	.	1635.998535	11.514541	8.193045	219	CRISPRi3624
chr2B	18842300	18842660	peak_26296	1000	.	959.389282	8.761938	5.891644	89	CRISPRi3624
chr2B	18846657	18847018	peak_26297	1000	.	986.816406	8.666011	5.8102	266	CRISPRi3624
chr2B	18849083	18851660	peak_26298	1000	.	19270.332031	21.216629	16.485352	469	CRISPRi3624
chr2B	18851911	18852573	peak_26299	1000	.	1748.697021	9.114512	6.190361	509	CRISPRi3624
chr2B	18852929	18864266	peak_26300	1000	.	170936.234375	31.281158	25.749258	8809	CRISPRi3624
chr2B	18887127	18887669	peak_26301	1000	.	1284.519287	8.992809	6.087348	148	CRISPRi3624
chr2B	18928493	18929213	peak_26302	1000	.	2032.967651	11.994789	8.584621	382	CRISPRi3624
chr2B	18933835	18935168	peak_26303	1000	.	3071.284912	9.988992	6.92698	211	CRISPRi3624
chr2B	18974190	18974479	peak_26304	728	.	210.481155	4.788038	2.546644	52	CRISPRi3624
chr2B	19001269	19001733	peak_26305	808	.	374.764343	5.303908	2.97342	131	CRISPRi3624
chr2B	19169129	19169338	peak_26306	1000	.	354.640594	6.198638	3.721559	122	CRISPRi3624
chr2B	19175721	19175931	peak_26307	1000	.	257.540955	5.851039	3.429858	115	CRISPRi3624
chr2B	19261034	19261292	peak_26308	867	.	223.717239	5.16778	2.860532	126	CRISPRi3624
chr2B	19856083	19856517	peak_26309	1000	.	442.439453	5.705294	3.308151	180	CRISPRi3624
chr2B	19856774	19857870	peak_26310	1000	.	1271.560669	6.958671	4.362254	260	CRISPRi3624
chr2B	20005229	20005745	peak_26311	1000	.	1072.954346	7.703507	4.993356	292	CRISPRi3624
chr2B	20086071	20086354	peak_26312	1000	.	392.672302	5.829458	3.41178	186	CRISPRi3624
chr2B	20183383	20183848	peak_26313	1000	.	639.266418	6.732359	4.170931	257	CRISPRi3624
chr2B	20184013	20184469	peak_26314	991	.	451.675171	6.330915	3.83275	135	CRISPRi3624
chr2B	20187413	20187679	peak_26315	1000	.	482.869293	6.781919	4.212792	168	CRISPRi3624
chr2B	20257965	20258538	peak_26316	1000	.	672.464783	6.172561	3.699526	153	CRISPRi3624
chr2B	20294299	20295357	peak_26317	1000	.	4232.635742	13.605198	9.885012	620	CRISPRi3624
chr2B	20670476	20671235	peak_26318	1000	.	1851.468994	8.913198	6.01989	333	CRISPRi3624
chr2B	20700997	20701183	peak_26319	1000	.	223.745071	5.381867	3.038274	87	CRISPRi3624
chr2B	20702365	20702857	peak_26320	1000	.	1265.145264	7.794726	5.07082	95	CRISPRi3624
chr2B	20703181	20704222	peak_26321	1000	.	1527.797852	7.672445	4.966963	436	CRISPRi3624
chr2B	20735813	20736235	peak_26322	1000	.	794.520325	7.019558	4.413687	263	CRISPRi3624
chr2B	20990237	20990565	peak_26323	1000	.	374.521454	6.207241	3.728767	174	CRISPRi3624
chr2B	21029181	21029459	peak_26324	1000	.	552.283447	7.124683	4.502703	90	CRISPRi3624
chr2B	21038886	21039124	peak_26325	1000	.	292.201752	5.520573	3.153851	120	CRISPRi3624
chr2B	21288671	21289036	peak_26326	1000	.	395.285614	5.490699	3.128776	136	CRISPRi3624
chr2B	21344625	21345250	peak_26327	1000	.	2347.907227	10.900908	7.686932	353	CRISPRi3624
chr2B	21484662	21486122	peak_26328	1000	.	6047.981934	13.615951	9.89366	493	CRISPRi3624
chr2B	21571062	21571262	peak_26329	1000	.	240.273544	5.509501	3.144416	154	CRISPRi3624
chr2B	21611689	21612003	peak_26330	694	.	217.960007	4.651019	2.433558	86	CRISPRi3624
chr2B	21616401	21617007	peak_26331	1000	.	1261.858765	8.497521	5.667312	117	CRISPRi3624
chr2B	22094431	22096088	peak_26332	1000	.	7329.672363	16.070524	11.831878	871	CRISPRi3624
chr2B	22305778	22307118	peak_26333	1000	.	6072.289062	15.27329	11.199572	322	CRISPRi3624
chr2B	22447327	22447810	peak_26334	1000	.	1269.411133	9.84603	6.806691	338	CRISPRi3624
chr2B	22537102	22537360	peak_26335	1000	.	337.636108	5.828837	3.411293	159	CRISPRi3624
chr2B	22559215	22560275	peak_26336	1000	.	3835.072266	12.09293	8.664362	605	CRISPRi3624
chr2B	22571619	22571848	peak_26337	1000	.	369.459412	6.527237	3.99803	129	CRISPRi3624
chr2B	22599213	22600398	peak_26338	1000	.	7348.415527	15.923555	11.714975	613	CRISPRi3624
chr2B	22686642	22687200	peak_26339	817	.	456.121613	5.490702	3.128776	122	CRISPRi3624
chr2B	22690300	22691224	peak_26340	1000	.	1060.606812	7.105047	4.486045	244	CRISPRi3624
chr2B	22691420	22692847	peak_26341	990	.	1413.117798	8.027574	5.268299	1077	CRISPRi3624
chr2B	22693407	22693870	peak_26342	948	.	439.111328	6.192369	3.716228	129	CRISPRi3624
chr2B	22743025	22743228	peak_26343	1000	.	259.516144	5.748492	3.344096	109	CRISPRi3624
chr2B	22789915	22790151	peak_26344	1000	.	295.551453	5.637415	3.251218	96	CRISPRi3624
chr2B	22998649	22998871	peak_26345	908	.	201.544205	5.387639	3.042931	171	CRISPRi3624
chr2B	23085603	23086081	peak_26346	1000	.	1453.995483	8.603255	5.757044	163	CRISPRi3624
chr2B	23338408	23338833	peak_26347	792	.	336.710205	5.28987	2.961829	126	CRISPRi3624
chr2B	24539298	24540108	peak_26348	1000	.	1046.476929	7.683245	4.976085	673	CRISPRi3624
chr2B	24647754	24648238	peak_26349	1000	.	1309.582764	9.079062	6.160341	245	CRISPRi3624
chr2B	25078965	25080383	peak_26350	1000	.	2891.71582	10.767757	7.576659	584	CRISPRi3624
chr2B	25359600	25360335	peak_26351	722	.	530.654175	5.97374	3.532608	138	CRISPRi3624
chr2B	27364411	27364828	peak_26352	1000	.	696.987976	7.563557	4.874625	258	CRISPRi3624
chr2B	28312721	28312959	peak_26353	1000	.	346.708923	6.047461	3.594514	114	CRISPRi3624
chr2B	28557404	28557686	peak_26354	766	.	216.141083	4.975935	2.701446	116	CRISPRi3624
chr2B	28619236	28619500	peak_26355	1000	.	429.526428	6.381179	3.875134	108	CRISPRi3624
chr2B	28711773	28712582	peak_26356	381	.	308.529358	4.92356	2.658225	663	CRISPRi3624
chr2B	29291396	29291621	peak_26357	1000	.	236.295227	5.549892	3.178365	131	CRISPRi3624
chr2B	30179464	30180411	peak_26358	1000	.	3885.612793	12.601415	9.077159	528	CRISPRi3624
chr2B	30184103	30184884	peak_26359	1000	.	1856.585571	9.705589	6.688645	440	CRISPRi3624
chr2B	30296771	30297269	peak_26360	1000	.	638.414368	6.409657	3.898944	261	CRISPRi3624
chr2B	30505467	30506282	peak_26361	1000	.	1067.987061	7.754774	5.036781	578	CRISPRi3624
chr2B	30900181	30901419	peak_26362	1000	.	3953.063965	11.062751	7.820786	734	CRISPRi3624
chr2B	30995551	30995856	peak_26363	1000	.	537.736328	6.259797	3.772947	96	CRISPRi3624
chr2B	30999216	30999628	peak_26364	1000	.	513.713501	6.45501	3.937206	202	CRISPRi3624
chr2B	30999768	31000355	peak_26365	1000	.	1011.374695	8.674318	5.817287	272	CRISPRi3624
chr2B	31078978	31079418	peak_26366	1000	.	549.448242	6.372775	3.868009	146	CRISPRi3624
chr2B	31084203	31085685	peak_26367	807	.	1195.269043	5.793347	3.381647	238	CRISPRi3624
chr2B	31092646	31093167	peak_26368	1000	.	868.066833	6.847003	4.267759	272	CRISPRi3624
chr2B	31767272	31767472	peak_26369	1000	.	252.532959	5.559909	3.186442	93	CRISPRi3624
chr2B	32318764	32319130	peak_26370	1000	.	518.213562	6.282983	3.792323	173	CRISPRi3624
chr2B	33491998	33492209	peak_26371	1000	.	260.419189	5.676668	3.284029	124	CRISPRi3624
chr2B	33764449	33765050	peak_26372	1000	.	1784.234497	9.419829	6.447775	236	CRISPRi3624
chr2B	33918036	33918294	peak_26373	1000	.	504.088928	6.790635	4.220169	117	CRISPRi3624
chr2B	34006476	34006815	peak_26374	1000	.	356.712006	6.155467	3.685291	99	CRISPRi3624
chr2B	34008554	34008832	peak_26375	1000	.	281.61734	5.223905	2.906827	127	CRISPRi3624
chr2B	34015089	34015585	peak_26376	507	.	251.275543	4.97105	2.697483	248	CRISPRi3624
chr2B	34035261	34035504	peak_26377	1000	.	377.261444	6.062973	3.607451	128	CRISPRi3624
chr2B	34119542	34120054	peak_26378	490	.	250.917648	4.496468	2.306519	267	CRISPRi3624
chr2B	34212607	34212991	peak_26379	1000	.	539.339661	6.20995	3.731034	192	CRISPRi3624
chr2B	34402536	34403592	peak_26380	1000	.	2967.510254	10.288594	7.177946	435	CRISPRi3624
chr2B	34579953	34581729	peak_26381	1000	.	7118.466797	14.972526	10.962947	812	CRISPRi3624
chr2B	35046515	35046779	peak_26382	1000	.	280.686493	5.494129	3.131641	104	CRISPRi3624
chr2B	35072378	35072648	peak_26383	1000	.	557.083923	7.381496	4.720363	139	CRISPRi3624
chr2B	35176753	35176986	peak_26384	980	.	228.449112	5.213392	2.898293	129	CRISPRi3624
chr2B	35206844	35208686	peak_26385	1000	.	4536.455566	10.180281	7.087411	1254	CRISPRi3624
chr2B	35437794	35438397	peak_26386	1000	.	2109.154785	10.965117	7.740111	206	CRISPRi3624
chr2B	35439070	35440107	peak_26387	1000	.	3382.294678	11.803055	8.428818	593	CRISPRi3624
chr2B	35458783	35459211	peak_26388	1000	.	1177.679321	9.477055	6.496071	158	CRISPRi3624
chr2B	35476808	35477593	peak_26389	1000	.	2188.349365	9.872993	6.829392	475	CRISPRi3624
chr2B	35495294	35495541	peak_26390	1000	.	451.139496	6.814401	4.24032	143	CRISPRi3624
chr2B	35542259	35542771	peak_26391	1000	.	567.563049	7.014936	4.409794	347	CRISPRi3624
chr2B	35601092	35601565	peak_26392	649	.	307.130585	4.670283	2.4492	109	CRISPRi3624
chr2B	35878202	35878487	peak_26393	1000	.	399.91983	5.817381	3.401621	105	CRISPRi3624
chr2B	35893272	35894425	peak_26394	1000	.	2271.882812	7.691177	4.982834	633	CRISPRi3624
chr2B	35939446	35939695	peak_26395	1000	.	398.385162	6.418226	3.906306	162	CRISPRi3624
chr2B	36150418	36151173	peak_26396	1000	.	2071.521729	9.618075	6.614861	508	CRISPRi3624
chr2B	36813884	36814104	peak_26397	1000	.	278.873444	5.660953	3.271001	86	CRISPRi3624
chr2B	36821723	36822076	peak_26398	689	.	243.214325	4.986623	2.710287	272	CRISPRi3624
chr2B	36881398	36882193	peak_26399	1000	.	4027.36084	12.898298	9.316795	339	CRISPRi3624
chr2B	36916592	36916804	peak_26400	1000	.	512.419373	7.024257	4.417729	149	CRISPRi3624
chr2B	36963492	36963748	peak_26401	1000	.	377.551971	6.437275	3.922391	84	CRISPRi3624
chr2B	37037774	37039374	peak_26402	1000	.	1615.540405	7.445405	4.774419	149	CRISPRi3624
chr2B	37040158	37040531	peak_26403	1000	.	1065.480347	8.794724	5.919472	201	CRISPRi3624
chr2B	37405964	37406298	peak_26404	955	.	319.092072	5.644708	3.257323	81	CRISPRi3624
chr2B	37484479	37485073	peak_26405	1000	.	789.915894	7.219995	4.583377	127	CRISPRi3624
chr2B	37532309	37532597	peak_26406	1000	.	302.373108	5.526285	3.158655	138	CRISPRi3624
chr2B	37638036	37638262	peak_26407	886	.	200.148895	5.411257	3.062561	111	CRISPRi3624
chr2B	37814923	37815637	peak_26408	1000	.	1239.247803	7.687855	4.980034	139	CRISPRi3624
chr2B	37842768	37843394	peak_26409	798	.	499.396637	5.333026	2.997524	348	CRISPRi3624
chr2B	37963327	37964291	peak_26410	1000	.	2400.74292	11.117111	7.865718	242	CRISPRi3624
chr2B	38330121	38330467	peak_26411	1000	.	560.435242	6.670396	4.118761	149	CRISPRi3624
chr2B	38397286	38398022	peak_26412	1000	.	2235.355469	11.225115	7.95485	625	CRISPRi3624
chr2B	38515651	38515855	peak_26413	1000	.	306.230286	6.211616	3.732511	115	CRISPRi3624
chr2B	38542117	38542341	peak_26414	1000	.	336.110107	6.028937	3.578983	125	CRISPRi3624
chr2B	38742891	38744045	peak_26415	1000	.	3300.207764	9.805373	6.772551	792	CRISPRi3624
chr2B	38904050	38904900	peak_26416	1000	.	2905.855225	12.391299	8.906808	233	CRISPRi3624
chr2B	38905015	38905921	peak_26417	748	.	678.137573	5.432785	3.080699	706	CRISPRi3624
chr2B	38975358	38975577	peak_26418	1000	.	283.697906	5.996729	3.55199	75	CRISPRi3624
chr2B	39021004	39022039	peak_26419	1000	.	4137.191406	12.332009	8.858727	396	CRISPRi3624
chr2B	39022501	39022802	peak_26420	1000	.	385.722351	5.90455	3.474646	138	CRISPRi3624
chr2B	39032917	39033321	peak_26421	1000	.	676.214966	6.532997	4.002788	253	CRISPRi3624
chr2B	39087009	39087266	peak_26422	930	.	239.018539	5.272814	2.947553	68	CRISPRi3624
chr2B	39111066	39111525	peak_26423	1000	.	1908.451294	11.179732	7.917432	214	CRISPRi3624
chr2B	39167937	39168292	peak_26424	1000	.	450.6315	6.94397	4.349823	257	CRISPRi3624
chr2B	39215727	39215922	peak_26425	1000	.	251.435684	5.777861	3.368527	82	CRISPRi3624
chr2B	39287327	39289571	peak_26426	1000	.	7727.676758	14.031183	10.22183	566	CRISPRi3624
chr2B	39323142	39323511	peak_26427	1000	.	389.374634	5.287404	2.959652	153	CRISPRi3624
chr2B	39429037	39429468	peak_26428	990	.	426.886597	5.756042	3.350202	266	CRISPRi3624
chr2B	39497283	39497502	peak_26429	1000	.	275.812897	5.684496	3.290842	169	CRISPRi3624
chr2B	40051109	40053500	peak_26430	1000	.	3262.021973	10.386495	7.259592	1915	CRISPRi3624
chr2B	40433740	40434404	peak_26431	1000	.	1285.063843	7.036393	4.427895	166	CRISPRi3624
chr2B	40452713	40453065	peak_26432	1000	.	1011.869812	9.18561	6.250385	188	CRISPRi3624
chr2B	41262003	41262624	peak_26433	606	.	376.18985	5.879953	3.45403	102	CRISPRi3624
chr2B	42716651	42716886	peak_26434	1000	.	408.25412	6.735058	4.173339	96	CRISPRi3624
chr2B	42890325	42890735	peak_26435	1000	.	626.698303	6.701888	4.14543	290	CRISPRi3624
chr2B	42891675	42892707	peak_26436	723	.	746.534546	5.870991	3.446569	432	CRISPRi3624
chr2B	42899390	42900739	peak_26437	1000	.	2571.650146	7.882474	5.145193	1004	CRISPRi3624
chr2B	42957289	42957637	peak_26438	1000	.	550.418701	7.487625	4.810213	251	CRISPRi3624
chr2B	42957754	42958283	peak_26439	1000	.	770.754944	7.74749	5.030653	72	CRISPRi3624
chr2B	42992434	42993449	peak_26440	1000	.	2068.318848	8.631438	5.780889	670	CRISPRi3624
chr2B	43164117	43164455	peak_26441	1000	.	361.95816	5.981162	3.538998	181	CRISPRi3624
chr2B	43529635	43529951	peak_26442	1000	.	360.734283	5.948704	3.511682	186	CRISPRi3624
chr2B	43885804	43886136	peak_26443	1000	.	524.027954	6.506553	3.980734	129	CRISPRi3624
chr2B	43887542	43887779	peak_26444	1000	.	293.099487	5.667934	3.276722	78	CRISPRi3624
chr2B	43995882	43996119	peak_26445	1000	.	318.029144	5.99409	3.549725	98	CRISPRi3624
chr2B	44173989	44174973	peak_26446	1000	.	1776.822754	8.085426	5.3174	283	CRISPRi3624
chr2B	44338889	44339142	peak_26447	1000	.	399.851654	6.298437	3.805452	153	CRISPRi3624
chr2B	44367026	44367309	peak_26448	1000	.	302.079041	5.843896	3.423857	139	CRISPRi3624
chr2B	44374208	44374495	peak_26449	1000	.	535.058838	6.677998	4.125137	122	CRISPRi3624
chr2B	44386818	44387012	peak_26450	1000	.	270.402527	6.021652	3.572929	92	CRISPRi3624
chr2B	44387315	44387611	peak_26451	1000	.	925.819641	9.318441	6.362439	140	CRISPRi3624
chr2B	44423883	44425143	peak_26452	1000	.	3145.644043	10.874437	7.664984	697	CRISPRi3624
chr2B	44470630	44471046	peak_26453	1000	.	724.276794	7.183756	4.552736	152	CRISPRi3624
chr2B	44484785	44485205	peak_26454	1000	.	1807.041138	11.811722	8.43582	244	CRISPRi3624
chr2B	45013441	45014093	peak_26455	1000	.	2756.777588	13.354449	9.68415	372	CRISPRi3624
chr2B	45014198	45015364	peak_26456	1000	.	2734.931396	10.212287	7.114139	938	CRISPRi3624
chr2B	45304597	45305370	peak_26457	1000	.	1024.039673	6.589619	4.050701	346	CRISPRi3624
chr2B	45439678	45439883	peak_26458	1000	.	229.52095	5.312145	2.980181	96	CRISPRi3624
chr2B	45538112	45538599	peak_26459	1000	.	744.75647	8.733912	5.867843	375	CRISPRi3624
chr2B	45538711	45539801	peak_26460	1000	.	1910.680054	10.34117	7.221826	464	CRISPRi3624
chr2B	45603704	45604159	peak_26461	1000	.	972.179138	7.908916	5.167666	334	CRISPRi3624
chr2B	45637192	45637658	peak_26462	1000	.	499.039825	6.344701	3.844358	308	CRISPRi3624
chr2B	45773801	45774059	peak_26463	1000	.	338.908875	5.962744	3.523552	109	CRISPRi3624
chr2B	45783824	45784376	peak_26464	1000	.	719.120483	6.719708	4.160461	89	CRISPRi3624
chr2B	45857891	45859184	peak_26465	1000	.	3397.586914	12.039826	8.621204	807	CRISPRi3624
chr2B	46198737	46199995	peak_26466	1000	.	3912.461914	11.092503	7.845377	563	CRISPRi3624
chr2B	46200113	46200458	peak_26467	1000	.	536.017395	6.587825	4.04909	125	CRISPRi3624
chr2B	46293402	46294515	peak_26468	1000	.	4380.438477	12.812166	9.24716	439	CRISPRi3624
chr2B	46379001	46379472	peak_26469	1000	.	678.793762	6.531513	4.001753	342	CRISPRi3624
chr2B	46448774	46449128	peak_26470	1000	.	927.69342	8.534012	5.698237	145	CRISPRi3624
chr2B	46503069	46503319	peak_26471	967	.	241.860657	5.1435	2.840243	76	CRISPRi3624
chr2B	46643322	46643821	peak_26472	777	.	387.802734	5.305853	2.974945	179	CRISPRi3624
chr2B	46793254	46793462	peak_26473	1000	.	232.379852	5.43497	3.082376	95	CRISPRi3624
chr2B	46854569	46855498	peak_26474	1000	.	2821.59375	11.137108	7.882148	586	CRISPRi3624
chr2B	46901856	46902527	peak_26475	900	.	604.064514	5.505527	3.141257	307	CRISPRi3624
chr2B	46989994	46990506	peak_26476	1000	.	2051.358154	11.40932	8.106542	300	CRISPRi3624
chr2B	46991554	46992508	peak_26477	630	.	601.218933	5.401988	3.05489	607	CRISPRi3624
chr2B	47074521	47075905	peak_26478	1000	.	2547.427002	7.446913	4.775669	1228	CRISPRi3624
chr2B	47419742	47420203	peak_26479	1000	.	1134.097656	8.490339	5.66121	176	CRISPRi3624
chr2B	47734545	47734964	peak_26480	1000	.	1805.811768	12.185951	8.740126	195	CRISPRi3624
chr2B	47817401	47817719	peak_26481	1000	.	517.010315	6.587521	4.048958	120	CRISPRi3624
chr2B	47818695	47819060	peak_26482	598	.	218.316681	5.033355	2.748837	83	CRISPRi3624
chr2B	47856019	47856656	peak_26483	1000	.	1420.182007	9.084858	6.165261	219	CRISPRi3624
chr2B	47857043	47857898	peak_26484	653	.	558.663269	5.681946	3.288574	392	CRISPRi3624
chr2B	47887793	47888437	peak_26485	1000	.	1455.301758	8.344239	5.537292	202	CRISPRi3624
chr2B	47992019	47992851	peak_26486	1000	.	1045.247314	5.951414	3.513808	404	CRISPRi3624
chr2B	47996530	47996844	peak_26487	733	.	230.144196	5.073681	2.782305	90	CRISPRi3624
chr2B	48001324	48001851	peak_26488	606	.	319.162689	4.995565	2.71775	428	CRISPRi3624
chr2B	48091168	48091677	peak_26489	1000	.	777.002502	7.179503	4.54909	210	CRISPRi3624
chr2B	48652000	48652484	peak_26490	552	.	267.311737	4.841364	2.59051	103	CRISPRi3624
chr2B	48921296	48921976	peak_26491	1000	.	3336.960205	13.894902	10.114584	222	CRISPRi3624
chr2B	49054398	49054777	peak_26492	1000	.	679.47821	6.485584	3.962983	91	CRISPRi3624
chr2B	49158455	49158688	peak_26493	1000	.	295.205719	5.544891	3.173988	97	CRISPRi3624
chr2B	49346990	49347363	peak_26494	1000	.	1251.078003	10.070791	6.995595	187	CRISPRi3624
chr2B	49424210	49424833	peak_26495	408	.	254.343735	4.460946	2.277424	382	CRISPRi3624
chr2B	49664829	49665068	peak_26496	1000	.	378.837585	6.166024	3.694102	82	CRISPRi3624
chr2B	49784180	49784651	peak_26497	1000	.	884.748169	6.97646	4.377319	359	CRISPRi3624
chr2B	49825709	49826018	peak_26498	1000	.	837.95929	8.202374	5.416762	132	CRISPRi3624
chr2B	49926626	49927074	peak_26499	1000	.	968.780334	7.257237	4.614952	299	CRISPRi3624
chr2B	50128281	50128935	peak_26500	1000	.	884.940857	7.104559	4.485661	449	CRISPRi3624
chr2B	50182310	50182578	peak_26501	786	.	210.69783	4.983963	2.708193	82	CRISPRi3624
chr2B	50305593	50307026	peak_26502	1000	.	5106.247559	10.854164	7.648228	250	CRISPRi3624
chr2B	50584838	50585147	peak_26503	1000	.	339.825378	5.911672	3.480507	158	CRISPRi3624
chr2B	51184093	51184364	peak_26504	840	.	227.642395	5.138975	2.836547	78	CRISPRi3624
chr2B	51397989	51399298	peak_26505	1000	.	2119.635498	7.19126	4.559099	1135	CRISPRi3624
chr2B	51625081	51625418	peak_26506	1000	.	1412.394165	11.274469	7.995502	216	CRISPRi3624
chr2B	51850915	51851142	peak_26507	1000	.	365.737213	6.150477	3.68103	89	CRISPRi3624
chr2B	52026906	52027161	peak_26508	1000	.	729.610229	8.091698	5.322717	156	CRISPRi3624
chr2B	52074130	52074622	peak_26509	1000	.	1938.96228	10.741265	7.554632	175	CRISPRi3624
chr2B	52130574	52130884	peak_26510	1000	.	853.913147	9.050208	6.135987	159	CRISPRi3624
chr2B	52180473	52180995	peak_26511	1000	.	618.940247	7.393402	4.730361	259	CRISPRi3624
chr2B	52189688	52189924	peak_26512	1000	.	389.931488	6.297805	3.805027	123	CRISPRi3624
chr2B	52191078	52191379	peak_26513	1000	.	638.020447	7.339589	4.684784	135	CRISPRi3624
chr2B	52343411	52344030	peak_26514	608	.	376.578094	5.128149	2.827647	504	CRISPRi3624
chr2B	52502316	52503247	peak_26515	1000	.	3781.141113	12.462012	8.964038	489	CRISPRi3624
chr2B	52679860	52680405	peak_26516	1000	.	1270.765747	8.180754	5.398369	299	CRISPRi3624
chr2B	52894750	52894952	peak_26517	1000	.	227.728027	5.387029	3.042589	113	CRISPRi3624
chr2B	52927065	52927963	peak_26518	1000	.	2522.552246	9.718356	6.699347	439	CRISPRi3624
chr2B	53011035	53011326	peak_26519	779	.	226.597824	5.237396	2.918192	186	CRISPRi3624
chr2B	53052411	53052808	peak_26520	1000	.	527.042297	6.180569	3.706289	177	CRISPRi3624
chr2B	53652239	53652500	peak_26521	1000	.	316.004578	5.676495	3.28393	107	CRISPRi3624
chr2B	53839595	53840901	peak_26522	1000	.	3225.833984	10.399602	7.270529	547	CRISPRi3624
chr2B	53879190	53879703	peak_26523	1000	.	1161.838623	8.139968	5.363801	295	CRISPRi3624
chr2B	53935984	53936241	peak_26524	1000	.	328.75885	5.781314	3.371544	97	CRISPRi3624
chr2B	54194091	54194637	peak_26525	1000	.	1467.815063	8.485281	5.656946	315	CRISPRi3624
chr2B	54387057	54387768	peak_26526	1000	.	1905.783691	8.257181	5.463438	449	CRISPRi3624
chr2B	54488029	54488647	peak_26527	1000	.	2322.864746	11.815229	8.438687	292	CRISPRi3624
chr2B	54709641	54709977	peak_26528	1000	.	947.655823	8.449821	5.62691	229	CRISPRi3624
chr2B	54791415	54792249	peak_26529	1000	.	1462.91687	8.720574	5.856577	507	CRISPRi3624
chr2B	54999780	55001024	peak_26530	1000	.	2118.812256	9.646437	6.638702	344	CRISPRi3624
chr2B	55014410	55015018	peak_26531	1000	.	740.213379	7.183756	4.552736	201	CRISPRi3624
chr2B	55453196	55453494	peak_26532	1000	.	722.795227	8.061089	5.296786	158	CRISPRi3624
chr2B	55475818	55476168	peak_26533	600	.	210.112061	4.774864	2.535366	195	CRISPRi3624
chr2B	55681859	55682051	peak_26534	1000	.	214.433533	5.383181	3.039213	99	CRISPRi3624
chr2B	55710923	55711327	peak_26535	1000	.	641.045471	6.296049	3.803423	90	CRISPRi3624
chr2B	55757701	55757958	peak_26536	1000	.	395.826324	5.994129	3.549752	82	CRISPRi3624
chr2B	55857478	55857893	peak_26537	1000	.	880.792236	8.440658	5.619084	149	CRISPRi3624
chr2B	55872557	55873336	peak_26538	1000	.	1788.08313	9.141465	6.213174	347	CRISPRi3624
chr2B	55873477	55873907	peak_26539	1000	.	1530.31665	11.109493	7.859394	135	CRISPRi3624
chr2B	55930114	55930616	peak_26540	1000	.	1100.937622	9.063839	6.147449	300	CRISPRi3624
chr2B	55930786	55932149	peak_26541	1000	.	3058.413818	9.240571	6.296714	950	CRISPRi3624
chr2B	55932657	55934243	peak_26542	1000	.	7314.805176	14.505268	10.595291	1257	CRISPRi3624
chr2B	56051797	56052459	peak_26543	1000	.	1205.892456	7.750232	5.032952	228	CRISPRi3624
chr2B	56144028	56144684	peak_26544	1000	.	1438.325806	10.836276	7.633438	513	CRISPRi3624
chr2B	56154885	56155502	peak_26545	729	.	450.087097	6.34303	3.842941	103	CRISPRi3624
chr2B	56269471	56270049	peak_26546	1000	.	2206.998779	11.707605	8.351038	259	CRISPRi3624
chr2B	56308570	56309683	peak_26547	1000	.	1727.045776	7.573743	4.883233	489	CRISPRi3624
chr2B	56362695	56362914	peak_26548	1000	.	313.313629	5.984592	3.541646	98	CRISPRi3624
chr2B	56371480	56372229	peak_26549	1000	.	1557.818604	9.65022	6.641941	172	CRISPRi3624
chr2B	56397528	56398060	peak_26550	1000	.	1675.625244	9.835754	6.798069	227	CRISPRi3624
chr2B	56400171	56401668	peak_26551	1000	.	3053.785645	10.993952	7.763993	173	CRISPRi3624
chr2B	56746131	56746539	peak_26552	1000	.	802.894226	7.752794	5.035186	160	CRISPRi3624
chr2B	56811064	56811294	peak_26553	1000	.	258.18277	5.776747	3.367577	112	CRISPRi3624
chr2B	56888820	56889123	peak_26554	1000	.	383.601196	5.922914	3.490036	205	CRISPRi3624
chr2B	56929421	56930140	peak_26555	1000	.	1106.351318	8.15475	5.37633	370	CRISPRi3624
chr2B	56935774	56936073	peak_26556	1000	.	764.109253	7.930979	5.186443	165	CRISPRi3624
chr2B	57106442	57106728	peak_26557	1000	.	317.124329	5.81337	3.398309	121	CRISPRi3624
chr2B	57292918	57293172	peak_26558	1000	.	394.924774	6.352005	3.850597	97	CRISPRi3624
chr2B	57345318	57346096	peak_26559	1000	.	2257.636719	11.0248	7.789481	219	CRISPRi3624
chr2B	57390101	57390337	peak_26560	1000	.	335.713196	6.074004	3.616798	77	CRISPRi3624
chr2B	57391638	57391880	peak_26561	1000	.	435.755035	7.422538	4.75497	76	CRISPRi3624
chr2B	57392657	57392935	peak_26562	1000	.	309.464417	5.300344	2.970288	191	CRISPRi3624
chr2B	57393893	57394273	peak_26563	718	.	272.797302	4.730688	2.499296	315	CRISPRi3624
chr2B	57448865	57449306	peak_26564	977	.	430.78418	5.927057	3.49351	384	CRISPRi3624
chr2B	57504524	57505694	peak_26565	1000	.	4947.032715	14.832183	10.852987	282	CRISPRi3624
chr2B	57549122	57549530	peak_26566	1000	.	845.645325	7.719776	5.007142	167	CRISPRi3624
chr2B	57736832	57738508	peak_26567	1000	.	4448.166016	8.980494	6.076969	1228	CRISPRi3624
chr2B	57995464	57995687	peak_26568	1000	.	360.706238	6.20411	3.726181	118	CRISPRi3624
chr2B	58013077	58014205	peak_26569	1000	.	5066.510742	14.756332	10.793036	341	CRISPRi3624
chr2B	58101997	58103310	peak_26570	1000	.	1826.251953	7.296601	4.648383	1215	CRISPRi3624
chr2B	58268639	58269482	peak_26571	1000	.	1477.071411	8.646348	5.793505	125	CRISPRi3624
chr2B	58305540	58305857	peak_26572	1000	.	533.452515	6.786272	4.216547	122	CRISPRi3624
chr2B	58376174	58376523	peak_26573	1000	.	445.392212	5.880747	3.454615	213	CRISPRi3624
chr2B	58474368	58475127	peak_26574	1000	.	1968.156128	9.521627	6.533604	402	CRISPRi3624
chr2B	58502742	58503665	peak_26575	1000	.	2567.969727	12.327103	8.854752	365	CRISPRi3624
chr2B	58544894	58545236	peak_26576	1000	.	532.673157	6.259809	3.772947	136	CRISPRi3624
chr2B	58546766	58547241	peak_26577	1000	.	1297.242065	8.862241	5.976762	254	CRISPRi3624
chr2B	58581659	58582093	peak_26578	1000	.	1067.399536	8.671341	5.814762	219	CRISPRi3624
chr2B	58588635	58589189	peak_26579	1000	.	1833.145142	11.255295	7.979692	199	CRISPRi3624
chr2B	58610582	58610802	peak_26580	1000	.	389.017334	6.677998	4.125137	98	CRISPRi3624
chr2B	58616871	58617394	peak_26581	1000	.	1075.001465	8.525315	5.690924	400	CRISPRi3624
chr2B	58673274	58674704	peak_26582	1000	.	2896.956543	12.15897	8.718097	811	CRISPRi3624
chr2B	58675352	58676104	peak_26583	1000	.	1543.546875	7.922095	5.178891	567	CRISPRi3624
chr2B	58684036	58684292	peak_26584	1000	.	310.420624	5.937449	3.502215	117	CRISPRi3624
chr2B	58687585	58688176	peak_26585	1000	.	610.083557	5.198998	2.88622	402	CRISPRi3624
chr2B	58690629	58692029	peak_26586	1000	.	2327.879883	10.227785	7.127057	1026	CRISPRi3624
chr2B	58692672	58692883	peak_26587	1000	.	300.527802	5.757941	3.351981	46	CRISPRi3624
chr2B	58694931	58695266	peak_26588	947	.	317.405609	4.959899	2.68813	121	CRISPRi3624
chr2B	58716880	58717241	peak_26589	616	.	222.298904	4.789157	2.547389	210	CRISPRi3624
chr2B	58757490	58757933	peak_26590	1000	.	968.993835	8.843923	5.961172	160	CRISPRi3624
chr2B	58766957	58767193	peak_26591	894	.	210.946106	4.858695	2.604567	41	CRISPRi3624
chr2B	58819731	58820597	peak_26592	859	.	744.269287	5.865022	3.441438	531	CRISPRi3624
chr2B	58858808	58859108	peak_26593	882	.	264.652527	5.455928	3.099981	100	CRISPRi3624
chr2B	58870139	58870406	peak_26594	792	.	211.463348	5.144293	2.840888	143	CRISPRi3624
chr2B	58912063	58912374	peak_26595	1000	.	669.462646	7.546747	4.860231	152	CRISPRi3624
chr2B	58959729	58959991	peak_26596	813	.	212.957108	4.980053	2.705002	178	CRISPRi3624
chr2B	58966179	58966548	peak_26597	1000	.	393.241547	5.769757	3.361716	95	CRISPRi3624
chr2B	59006111	59007987	peak_26598	1000	.	4500.597168	10.198307	7.102513	385	CRISPRi3624
chr2B	59021008	59021273	peak_26599	1000	.	395.96994	6.238618	3.755179	110	CRISPRi3624
chr2B	59133600	59134814	peak_26600	1000	.	3998.651367	11.848153	8.46554	514	CRISPRi3624
chr2B	59252552	59252758	peak_26601	1000	.	436.565002	7.362439	4.704221	87	CRISPRi3624
chr2B	59313600	59313933	peak_26602	761	.	253.369598	5.573506	3.19778	137	CRISPRi3624
chr2B	59618531	59618755	peak_26603	1000	.	302.209625	5.842183	3.422415	140	CRISPRi3624
chr2B	59656444	59657233	peak_26604	1000	.	1302.148193	6.506781	3.9809	597	CRISPRi3624
chr2B	59817281	59817584	peak_26605	772	.	233.858139	5.154126	2.848999	129	CRISPRi3624
chr2B	59831020	59831399	peak_26606	1000	.	411.768066	5.714015	3.31524	139	CRISPRi3624
chr2B	59860507	59860763	peak_26607	824	.	210.910385	5.136851	2.834836	93	CRISPRi3624
chr2B	59933924	59935145	peak_26608	1000	.	1523.612915	7.322442	4.670325	532	CRISPRi3624
chr2B	59980781	59981037	peak_26609	1000	.	493.449951	6.636202	4.08989	48	CRISPRi3624
chr2B	60030444	60030717	peak_26610	1000	.	771.332275	8.495496	5.665565	128	CRISPRi3624
chr2B	60040677	60041179	peak_26611	1000	.	810.161804	6.901112	4.31359	285	CRISPRi3624
chr2B	60110545	60110780	peak_26612	1000	.	247.821808	5.640618	3.254029	128	CRISPRi3624
chr2B	60125261	60125577	peak_26613	957	.	302.432709	5.577476	3.201251	174	CRISPRi3624
chr2B	60168240	60168693	peak_26614	1000	.	1133.886963	8.789247	5.914773	185	CRISPRi3624
chr2B	60225569	60226089	peak_26615	1000	.	704.274658	7.012021	4.407443	391	CRISPRi3624
chr2B	60320528	60320954	peak_26616	879	.	374.300476	6.149277	3.679996	97	CRISPRi3624
chr2B	60533379	60535997	peak_26617	1000	.	9619.272461	14.309768	10.440752	1980	CRISPRi3624
chr2B	60593754	60594148	peak_26618	1000	.	661.5177	6.908378	4.319636	240	CRISPRi3624
chr2B	60633124	60633469	peak_26619	1000	.	504.22995	6.617123	4.073808	147	CRISPRi3624
chr2B	60694284	60694723	peak_26620	1000	.	1504.19043	9.630285	6.625172	147	CRISPRi3624
chr2B	60817699	60818817	peak_26621	1000	.	4416.03418	14.653314	10.712421	756	CRISPRi3624
chr2B	60904387	60904775	peak_26622	1000	.	828.748596	7.999258	5.244297	122	CRISPRi3624
chr2B	60906218	60907349	peak_26623	702	.	794.451721	6.6738	4.121669	441	CRISPRi3624
chr2B	60965991	60966298	peak_26624	1000	.	367.564056	6.138059	3.670551	145	CRISPRi3624
chr2B	60980238	60980437	peak_26625	1000	.	214.312698	5.162704	2.856266	59	CRISPRi3624
chr2B	61056425	61057356	peak_26626	1000	.	4230.848633	15.655552	11.502655	658	CRISPRi3624
chr2B	61109044	61109408	peak_26627	1000	.	475.4823	6.213432	3.733974	209	CRISPRi3624
chr2B	61123453	61123653	peak_26628	1000	.	303.680634	5.901683	3.472219	87	CRISPRi3624
chr2B	61244475	61245256	peak_26629	484	.	377.681763	4.90992	2.646776	567	CRISPRi3624
chr2B	61338427	61338941	peak_26630	804	.	413.254395	6.12069	3.655864	119	CRISPRi3624
chr2B	61394247	61394899	peak_26631	932	.	607.559082	6.036306	3.585073	152	CRISPRi3624
chr2B	61530973	61531574	peak_26632	1000	.	763.710388	6.630703	4.085301	434	CRISPRi3624
chr2B	61557988	61558241	peak_26633	1000	.	395.848236	6.587521	4.048958	152	CRISPRi3624
chr2B	61572325	61573515	peak_26634	1000	.	1927.483154	9.376183	6.410966	689	CRISPRi3624
chr2B	61733429	61734852	peak_26635	1000	.	7070.80957	16.589911	12.256503	945	CRISPRi3624
chr2B	61747008	61747962	peak_26636	1000	.	1934.240356	8.165443	5.385406	727	CRISPRi3624
chr2B	61769815	61770033	peak_26637	1000	.	250.857605	5.700075	3.303684	140	CRISPRi3624
chr2B	62363817	62364104	peak_26638	1000	.	343.909302	5.865022	3.441438	142	CRISPRi3624
chr2B	62382484	62382783	peak_26639	1000	.	555.350281	6.845128	4.266247	163	CRISPRi3624
chr2B	62393721	62394023	peak_26640	981	.	296.194031	5.433801	3.081527	168	CRISPRi3624
chr2B	62426371	62426818	peak_26641	1000	.	633.547791	6.152766	3.682795	127	CRISPRi3624
chr2B	62501672	62502001	peak_26642	1000	.	950.511353	8.262369	5.4678	172	CRISPRi3624
chr2B	62569901	62571443	peak_26643	1000	.	3099.769287	12.233209	8.77852	983	CRISPRi3624
chr2B	62651242	62651478	peak_26644	1000	.	624.674072	7.72563	5.012107	105	CRISPRi3624
chr2B	62659597	62659827	peak_26645	1000	.	427.868225	6.520039	3.992109	93	CRISPRi3624
chr2B	62663948	62664599	peak_26646	600	.	390.887329	5.189101	2.878074	135	CRISPRi3624
chr2B	62668839	62669163	peak_26647	1000	.	722.961487	7.807475	5.081642	98	CRISPRi3624
chr2B	62711732	62712126	peak_26648	932	.	367.033447	5.722213	3.322013	133	CRISPRi3624
chr2B	62742931	62743289	peak_26649	735	.	263.238586	5.602839	3.222311	86	CRISPRi3624
chr2B	62746261	62746703	peak_26650	1000	.	504.563751	6.641038	4.094109	102	CRISPRi3624
chr2B	62818811	62819064	peak_26651	1000	.	267.544464	5.527424	3.159411	155	CRISPRi3624
chr2B	62829746	62829991	peak_26652	1000	.	259.046692	5.18368	2.873727	145	CRISPRi3624
chr2B	62841644	62842377	peak_26653	1000	.	1525.067139	9.430199	6.456519	174	CRISPRi3624
chr2B	62893027	62893259	peak_26654	1000	.	426.045227	6.693955	4.138598	88	CRISPRi3624
chr2B	63002009	63002279	peak_26655	1000	.	415.453094	6.417021	3.905231	121	CRISPRi3624
chr2B	63031506	63032085	peak_26656	1000	.	816.015442	7.609302	4.913392	136	CRISPRi3624
chr2B	63091436	63091964	peak_26657	1000	.	715.875366	6.958399	4.362057	355	CRISPRi3624
chr2B	63135254	63135657	peak_26658	1000	.	646.496338	6.215549	3.735822	270	CRISPRi3624
chr2B	63718266	63718473	peak_26659	1000	.	212.228928	5.113614	2.81542	121	CRISPRi3624
chr2B	63739538	63739760	peak_26660	994	.	220.626465	5.591432	3.21288	123	CRISPRi3624
chr2B	63781560	63782902	peak_26661	1000	.	5834.31543	14.358116	10.47909	528	CRISPRi3624
chr2B	63796237	63796444	peak_26662	1000	.	360.400909	6.400561	3.891511	113	CRISPRi3624
chr2B	63832937	63835015	peak_26663	1000	.	4737.119141	9.87815	6.833787	1311	CRISPRi3624
chr2B	63950360	63950688	peak_26664	1000	.	719.38092	7.77002	5.049757	174	CRISPRi3624
chr2B	63961423	63962020	peak_26665	1000	.	1010.075806	7.602718	4.907871	183	CRISPRi3624
chr2B	64121247	64122095	peak_26666	1000	.	2144.265625	9.839066	6.800821	403	CRISPRi3624
chr2B	64193089	64193920	peak_26667	1000	.	1410.573486	8.496634	5.666577	407	CRISPRi3624
chr2B	64197336	64197632	peak_26668	1000	.	750.497681	7.661128	4.957377	123	CRISPRi3624
chr2B	64226568	64226865	peak_26669	1000	.	356.549866	5.820784	3.404417	193	CRISPRi3624
chr2B	64328630	64328955	peak_26670	1000	.	646.701599	7.223627	4.5865	218	CRISPRi3624
chr2B	64338163	64338668	peak_26671	1000	.	955.902832	7.71394	5.002177	282	CRISPRi3624
chr2B	64371750	64372054	peak_26672	1000	.	669.643799	8.008444	5.252079	146	CRISPRi3624
chr2B	64470772	64470993	peak_26673	1000	.	298.259399	5.705294	3.308151	44	CRISPRi3624
chr2B	64627611	64628138	peak_26674	1000	.	1151.924561	9.407261	6.4372	205	CRISPRi3624
chr2B	64663839	64664733	peak_26675	1000	.	1909.437744	10.736291	7.550499	212	CRISPRi3624
chr2B	64745551	64747067	peak_26676	1000	.	2422.678467	9.744253	6.721151	577	CRISPRi3624
chr2B	64764952	64765197	peak_26677	1000	.	361.686615	6.420183	3.90791	146	CRISPRi3624
chr2B	64969827	64969992	peak_26678	1000	.	242.848724	6.05556	3.601295	95	CRISPRi3624
chr2B	65005284	65006747	peak_26679	1000	.	7621.641113	17.124512	12.707289	810	CRISPRi3624
chr2B	65033605	65033883	peak_26680	1000	.	693.125732	7.98434	5.231703	138	CRISPRi3624
chr2B	65035227	65036254	peak_26681	1000	.	2698.647461	11.586761	8.2523	208	CRISPRi3624
chr2B	65614452	65615911	peak_26682	1000	.	2221.641846	10.004906	6.940282	957	CRISPRi3624
chr2B	65820494	65821740	peak_26683	1000	.	1813.157593	6.75987	4.194136	1064	CRISPRi3624
chr2B	66414979	66415900	peak_26684	984	.	906.616455	6.277884	3.788263	581	CRISPRi3624
chr2B	66562040	66562383	peak_26685	1000	.	366.13623	6.480202	3.958343	278	CRISPRi3624
chr2B	66562499	66562710	peak_26686	1000	.	361.220398	6.807672	4.234603	92	CRISPRi3624
chr2B	66611963	66612704	peak_26687	1000	.	1724.479858	9.704254	6.687438	354	CRISPRi3624
chr2B	66761454	66761911	peak_26688	700	.	320.03244	5.223503	2.90657	379	CRISPRi3624
chr2B	67268489	67268859	peak_26689	1000	.	804.09491	7.009669	4.405361	162	CRISPRi3624
chr2B	67538266	67539278	peak_26690	1000	.	1755.869019	8.236703	5.446002	319	CRISPRi3624
chr2B	67956880	67957264	peak_26691	643	.	246.779541	5.306404	2.975361	143	CRISPRi3624
chr2B	68013979	68014563	peak_26692	1000	.	1462.240967	9.795798	6.7645	323	CRISPRi3624
chr2B	68213249	68213882	peak_26693	1000	.	1116.893555	7.516883	4.835025	496	CRISPRi3624
chr2B	68232910	68233184	peak_26694	1000	.	722.19165	7.826736	5.097865	170	CRISPRi3624
chr2B	68235411	68235926	peak_26695	1000	.	1128.524292	7.451874	4.779879	246	CRISPRi3624
chr2B	68238317	68239253	peak_26696	1000	.	1861.062988	8.151508	5.373569	348	CRISPRi3624
chr2B	68318772	68319223	peak_26697	1000	.	1500.067749	9.270493	6.321891	177	CRISPRi3624
chr2B	68334465	68334922	peak_26698	1000	.	908.494507	6.939311	4.34587	174	CRISPRi3624
chr2B	68445960	68447155	peak_26699	1000	.	2774.230469	10.911659	7.695844	195	CRISPRi3624
chr2B	68508338	68508662	peak_26700	1000	.	436.950836	6.776811	4.208454	130	CRISPRi3624
chr2B	68539522	68539824	peak_26701	703	.	212.321472	4.951484	2.681143	187	CRISPRi3624
chr2B	68657345	68657578	peak_26702	986	.	229.644943	5.499497	3.136271	92	CRISPRi3624
chr2B	69279776	69280672	peak_26703	1000	.	3254.98877	11.84895	8.466201	307	CRISPRi3624
chr2B	69383134	69384288	peak_26704	1000	.	4687.920898	12.637837	9.106756	457	CRISPRi3624
chr2B	69430667	69432501	peak_26705	1000	.	3106.30127	8.460394	5.635889	1148	CRISPRi3624
chr2B	69432692	69432908	peak_26706	1000	.	306.563904	6.256904	3.770511	113	CRISPRi3624
chr2B	69598988	69600308	peak_26707	1000	.	3480.477295	11.622838	8.281813	840	CRISPRi3624
chr2B	69640031	69640268	peak_26708	1000	.	415.156952	7.024486	4.417836	139	CRISPRi3624
chr2B	69685660	69686385	peak_26709	1000	.	1119.885498	8.001843	5.24644	105	CRISPRi3624
chr2B	70564757	70565227	peak_26710	1000	.	628.807312	6.172928	3.699811	310	CRISPRi3624
chr2B	71162780	71163357	peak_26711	1000	.	691.690247	7.06635	4.453149	150	CRISPRi3624
chr2B	71508397	71508742	peak_26712	1000	.	1328.743652	10.620989	7.45464	139	CRISPRi3624
chr2B	71989325	71989914	peak_26713	867	.	510.79303	5.719353	3.319954	96	CRISPRi3624
chr2B	72306064	72306629	peak_26714	1000	.	1486.497192	9.019653	6.110055	373	CRISPRi3624
chr2B	73022566	73022919	peak_26715	695	.	245.189667	4.691236	2.466484	126	CRISPRi3624
chr2B	73062324	73063366	peak_26716	1000	.	2974.295654	10.298594	7.186321	420	CRISPRi3624
chr2B	73168498	73169447	peak_26717	1000	.	3395.964844	11.914341	8.519287	358	CRISPRi3624
chr2B	73191901	73192211	peak_26718	1000	.	483.35791	6.35413	3.852395	224	CRISPRi3624
chr2B	73273063	73273985	peak_26719	1000	.	2268.771729	9.138336	6.210537	239	CRISPRi3624
chr2B	73298199	73298533	peak_26720	1000	.	507.627716	6.985425	4.384944	88	CRISPRi3624
chr2B	73352217	73352793	peak_26721	1000	.	941.356567	6.874712	4.291158	200	CRISPRi3624
chr2B	73429063	73429673	peak_26722	1000	.	1783.190186	10.239758	7.137088	316	CRISPRi3624
chr2B	74016207	74016523	peak_26723	1000	.	507.130646	6.220101	3.739606	217	CRISPRi3624
chr2B	74880495	74882192	peak_26724	1000	.	4908.786133	9.99024	6.928	446	CRISPRi3624
chr2B	74922654	74923063	peak_26725	1000	.	1375.084961	10.257584	7.152032	201	CRISPRi3624
chr2B	75779955	75780198	peak_26726	888	.	215.823517	4.870144	2.614136	176	CRISPRi3624
chr2B	76040841	76041931	peak_26727	1000	.	2165.419922	10.708119	7.527081	632	CRISPRi3624
chr2B	76182500	76183023	peak_26728	1000	.	761.859558	7.431431	4.762618	152	CRISPRi3624
chr2B	76264395	76264962	peak_26729	1000	.	1517.359741	8.966129	6.064805	281	CRISPRi3624
chr2B	76277540	76278148	peak_26730	1000	.	2339.782227	12.288021	8.823092	240	CRISPRi3624
chr2B	76365560	76366089	peak_26731	1000	.	1087.345825	8.998284	6.092016	378	CRISPRi3624
chr2B	76366271	76366493	peak_26732	1000	.	304.110657	6.096313	3.635425	132	CRISPRi3624
chr2B	76386687	76387987	peak_26733	1000	.	4768.805664	11.927245	8.529797	510	CRISPRi3624
chr2B	76688196	76688451	peak_26734	953	.	243.098038	5.622919	3.239311	166	CRISPRi3624
chr2B	76787615	76788544	peak_26735	1000	.	1306.844116	6.20995	3.731034	133	CRISPRi3624
chr2B	76823221	76823410	peak_26736	1000	.	285.382294	6.19288	3.716727	90	CRISPRi3624
chr2B	76887104	76887385	peak_26737	717	.	201.493362	4.933314	2.666305	188	CRISPRi3624
chr2B	76926494	76927425	peak_26738	1000	.	4270.528809	15.566081	11.431311	707	CRISPRi3624
chr2B	76952196	76952928	peak_26739	1000	.	752.744202	5.783206	3.373027	408	CRISPRi3624
chr2B	77040621	77041339	peak_26740	1000	.	864.656067	6.328553	3.830866	176	CRISPRi3624
chr2B	77096377	77096591	peak_26741	1000	.	219.334167	5.493497	3.131155	125	CRISPRi3624
chr2B	77160666	77161380	peak_26742	1000	.	1736.256958	8.792626	5.917672	265	CRISPRi3624
chr2B	77164155	77164386	peak_26743	1000	.	610.414062	7.501861	4.822289	140	CRISPRi3624
chr2B	77254444	77254683	peak_26744	1000	.	367.982147	6.201178	3.723597	114	CRISPRi3624
chr2B	77275037	77276172	peak_26745	1000	.	1443.303223	6.149277	3.679996	696	CRISPRi3624
chr2B	77306794	77306983	peak_26746	1000	.	227.996597	5.28987	2.961829	92	CRISPRi3624
chr2B	77325403	77325751	peak_26747	1000	.	563.194519	6.567018	4.031605	123	CRISPRi3624
chr2B	77507334	77509315	peak_26748	1000	.	4667.969238	12.807072	9.243054	638	CRISPRi3624
chr2B	77607787	77608251	peak_26749	1000	.	530.520569	6.100524	3.638928	200	CRISPRi3624
chr2B	77641500	77642213	peak_26750	1000	.	2491.50708	11.317025	8.030441	377	CRISPRi3624
chr2B	77647915	77648378	peak_26751	1000	.	1642.124146	9.612805	6.610384	229	CRISPRi3624
chr2B	77796032	77796224	peak_26752	1000	.	255.173355	5.783545	3.373254	119	CRISPRi3624
chr2B	77874968	77876265	peak_26753	1000	.	3791.040039	9.772202	6.744669	299	CRISPRi3624
chr2B	77902669	77902976	peak_26754	985	.	302.352661	5.419353	3.069449	130	CRISPRi3624
chr2B	78106622	78107644	peak_26755	1000	.	4411.085449	11.393657	8.093615	463	CRISPRi3624
chr2B	78305539	78306710	peak_26756	1000	.	3697.169678	13.546274	9.837761	635	CRISPRi3624
chr2B	78518097	78518345	peak_26757	1000	.	281.908539	5.433843	3.081527	106	CRISPRi3624
chr2B	78578999	78579224	peak_26758	1000	.	298.249603	5.832039	3.413874	93	CRISPRi3624
chr2B	78813718	78815232	peak_26759	1000	.	2460.322754	10.553742	7.398796	790	CRISPRi3624
chr2B	79429937	79430141	peak_26760	1000	.	232.759537	5.470861	3.112374	96	CRISPRi3624
chr2B	79774827	79775054	peak_26761	1000	.	346.015503	6.202784	3.725055	98	CRISPRi3624
chr2B	81102411	81102805	peak_26762	986	.	388.510834	5.625943	3.241798	266	CRISPRi3624
chr2B	81342479	81342633	peak_26763	1000	.	213.189087	5.933942	3.499343	98	CRISPRi3624
chr2B	82189389	82189757	peak_26764	1000	.	720.008606	7.670376	4.965172	212	CRISPRi3624
chr2B	82232465	82234001	peak_26765	1000	.	3026.814209	11.316529	8.030056	342	CRISPRi3624
chr2B	82639593	82640288	peak_26766	1000	.	1342.576904	7.44408	4.773293	206	CRISPRi3624
chr2B	82691823	82692123	peak_26767	706	.	211.699509	5.514441	3.148639	143	CRISPRi3624
chr2B	82749024	82750101	peak_26768	1000	.	3190.712891	12.323007	8.851406	772	CRISPRi3624
chr2B	83164960	83165556	peak_26769	1000	.	782.511902	7.013441	4.408559	200	CRISPRi3624
chr2B	83208985	83209489	peak_26770	1000	.	2060.011963	10.828237	7.626808	328	CRISPRi3624
chr2B	83211195	83211830	peak_26771	1000	.	3260.056641	14.060401	10.24473	178	CRISPRi3624
chr2B	83370518	83370965	peak_26772	1000	.	725.024353	7.036393	4.427895	263	CRISPRi3624
chr2B	83491267	83492913	peak_26773	1000	.	5930.788086	14.210257	10.362276	1085	CRISPRi3624
chr2B	83519538	83519792	peak_26774	1000	.	298.850037	5.665214	3.274491	87	CRISPRi3624
chr2B	83523368	83524230	peak_26775	318	.	274.479492	5.168906	2.861281	427	CRISPRi3624
chr2B	83679164	83679368	peak_26776	1000	.	247.449051	5.605114	3.224301	83	CRISPRi3624
chr2B	83779998	83780259	peak_26777	869	.	226.839432	5.213603	2.898331	110	CRISPRi3624
chr2B	83805985	83806200	peak_26778	946	.	203.407593	5.060702	2.771687	104	CRISPRi3624
chr2B	83881389	83882117	peak_26779	1000	.	1576.268433	8.766802	5.895723	511	CRISPRi3624
chr2B	84006209	84006709	peak_26780	1000	.	1322.197266	9.283577	6.332949	209	CRISPRi3624
chr2B	84023878	84025017	peak_26781	1000	.	5499.658203	15.385321	11.288214	490	CRISPRi3624
chr2B	84069731	84069986	peak_26782	1000	.	399.813202	6.235788	3.752757	131	CRISPRi3624
chr2B	84070100	84071582	peak_26783	1000	.	6830.352539	14.995633	10.981167	735	CRISPRi3624
chr2B	84086340	84087385	peak_26784	1000	.	3604.749756	12.811618	9.246721	356	CRISPRi3624
chr2B	84207461	84207799	peak_26785	1000	.	543.9646	6.468494	3.948576	201	CRISPRi3624
chr2B	84255009	84255376	peak_26786	649	.	238.008286	5.40199	3.05489	122	CRISPRi3624
chr2B	84281951	84282973	peak_26787	1000	.	2135.29541	10.227476	7.126836	530	CRISPRi3624
chr2B	84380757	84381620	peak_26788	1000	.	2271.416016	12.059303	8.636993	173	CRISPRi3624
chr2B	85173926	85174238	peak_26789	1000	.	631.493958	7.464706	4.790867	223	CRISPRi3624
chr2B	86039223	86040197	peak_26790	1000	.	1328.740234	7.003053	4.399787	596	CRISPRi3624
chr2B	86043609	86043882	peak_26791	1000	.	530.49054	6.549288	4.016663	115	CRISPRi3624
chr2B	86051641	86051934	peak_26792	1000	.	760.667603	7.70871	4.997672	136	CRISPRi3624
chr2B	86182549	86183200	peak_26793	550	.	357.759949	4.934397	2.667064	76	CRISPRi3624
chr2B	86432569	86433338	peak_26794	1000	.	912.028564	6.382493	3.876316	467	CRISPRi3624
chr2B	86492850	86493765	peak_26795	1000	.	2818.700195	10.95476	7.731523	235	CRISPRi3624
chr2B	86536971	86537809	peak_26796	1000	.	1389.579712	7.344265	4.688778	561	CRISPRi3624
chr2B	86662863	86663230	peak_26797	1000	.	1045.868652	8.562566	5.722478	157	CRISPRi3624
chr2B	86891219	86892137	peak_26798	1000	.	1147.937866	7.359353	4.701531	209	CRISPRi3624
chr2B	86925183	86925871	peak_26799	1000	.	2680.83252	13.143072	9.514786	486	CRISPRi3624
chr2B	86937785	86938044	peak_26800	832	.	215.365906	5.04753	2.760801	90	CRISPRi3624
chr2B	86940102	86940318	peak_26801	1000	.	277.576752	5.905052	3.474945	120	CRISPRi3624
chr2B	87001995	87002354	peak_26802	1000	.	1120.79248	8.842443	5.959937	157	CRISPRi3624
chr2B	87004467	87004855	peak_26803	621	.	240.868668	4.740738	2.507142	178	CRISPRi3624
chr2B	87055623	87056265	peak_26804	1000	.	1901.088379	11.282269	8.001858	371	CRISPRi3624
chr2B	87056906	87057093	peak_26805	1000	.	247.267319	5.910386	3.479589	68	CRISPRi3624
chr2B	87095314	87095944	peak_26806	1000	.	1895.713989	10.595308	7.433267	334	CRISPRi3624
chr2B	87111672	87112147	peak_26807	1000	.	1383.690063	9.860171	6.818604	154	CRISPRi3624
chr2B	87171646	87172137	peak_26808	965	.	473.862915	5.444514	3.090274	396	CRISPRi3624
chr2B	87296641	87296959	peak_26809	1000	.	596.802612	6.620145	4.076392	149	CRISPRi3624
chr2B	87399161	87400799	peak_26810	1000	.	4907.083008	12.029994	8.613205	295	CRISPRi3624
chr2B	87452475	87453466	peak_26811	1000	.	2128.049072	9.628229	6.623442	636	CRISPRi3624
chr2B	87477189	87478251	peak_26812	1000	.	1395.491455	8.747716	5.879571	592	CRISPRi3624
chr2B	87553007	87554150	peak_26813	1000	.	3207.835449	12.614179	9.087552	788	CRISPRi3624
chr2B	87663625	87664480	peak_26814	1000	.	2057.068604	11.813322	8.437161	462	CRISPRi3624
chr2B	87707958	87708809	peak_26815	1000	.	1233.667114	6.853271	4.273035	455	CRISPRi3624
chr2B	87710183	87710945	peak_26816	1000	.	956.379883	6.247354	3.762597	138	CRISPRi3624
chr2B	87715784	87716314	peak_26817	1000	.	1247.431396	8.098494	5.328553	189	CRISPRi3624
chr2B	87730946	87731473	peak_26818	1000	.	684.316223	5.793018	3.381377	204	CRISPRi3624
chr2B	87750182	87750621	peak_26819	887	.	389.2836	5.213444	2.898293	339	CRISPRi3624
chr2B	87947212	87947618	peak_26820	1000	.	982.417358	8.749663	5.881277	237	CRISPRi3624
chr2B	88040859	88042135	peak_26821	1000	.	5162.219727	14.420152	10.528154	570	CRISPRi3624
chr2B	88061281	88061504	peak_26822	1000	.	398.730377	6.113027	3.649467	108	CRISPRi3624
chr2B	88231355	88232595	peak_26823	1000	.	2375.361328	9.94561	6.890558	347	CRISPRi3624
chr2B	88369841	88370725	peak_26824	1000	.	3739.459961	13.283671	9.627506	721	CRISPRi3624
chr2B	88449774	88450010	peak_26825	1000	.	449.14032	6.743489	4.18034	158	CRISPRi3624
chr2B	88461718	88462106	peak_26826	871	.	337.826172	5.651356	3.262887	133	CRISPRi3624
chr2B	88521583	88522059	peak_26827	1000	.	769.636292	8.35495	5.546441	132	CRISPRi3624
chr2B	88522846	88523246	peak_26828	1000	.	748.884399	7.540893	4.855381	204	CRISPRi3624
chr2B	88555971	88556403	peak_26829	949	.	409.87442	6.104003	3.642044	217	CRISPRi3624
chr2B	88561671	88562304	peak_26830	1000	.	1121.442749	7.166743	4.53832	351	CRISPRi3624
chr2B	88585143	88585386	peak_26831	1000	.	309.450348	5.83303	3.414667	179	CRISPRi3624
chr2B	88612762	88613413	peak_26832	1000	.	1630.397339	8.034983	5.274563	275	CRISPRi3624
chr2B	88621735	88626307	peak_26833	1000	.	12043.786133	12.865473	9.290289	890	CRISPRi3624
chr2B	88628460	88629027	peak_26834	1000	.	750.572388	7.832542	5.102851	323	CRISPRi3624
chr2B	88653044	88654008	peak_26835	1000	.	4149.809082	13.428536	9.743517	631	CRISPRi3624
chr2B	88661933	88662290	peak_26836	1000	.	851.269287	7.859331	5.125529	194	CRISPRi3624
chr2B	88674935	88675209	peak_26837	827	.	226.541809	5.029603	2.745964	187	CRISPRi3624
chr2B	88739552	88739962	peak_26838	912	.	373.759064	5.153952	2.848901	330	CRISPRi3624
chr2B	88825698	88826778	peak_26839	1000	.	2727.757812	10.996964	7.766496	767	CRISPRi3624
chr2B	88853039	88854033	peak_26840	1000	.	3348.71167	12.527522	9.017277	474	CRISPRi3624
chr2B	88932584	88932766	peak_26841	1000	.	430.370026	6.79828	4.226666	129	CRISPRi3624
chr2B	88963659	88965516	peak_26842	1000	.	5536.206055	12.280017	8.816555	1200	CRISPRi3624
chr2B	88965954	88966298	peak_26843	1000	.	345.774811	6.119683	3.654992	247	CRISPRi3624
chr2B	89010509	89010711	peak_26844	1000	.	209.235031	5.254153	2.931898	132	CRISPRi3624
chr2B	89082812	89083155	peak_26845	1000	.	816.12915	8.001329	5.246012	144	CRISPRi3624
chr2B	89083505	89083784	peak_26846	726	.	202.44783	4.906951	2.644747	109	CRISPRi3624
chr2B	89085236	89086292	peak_26847	1000	.	1617.585449	7.279593	4.633897	957	CRISPRi3624
chr2B	89183335	89183829	peak_26848	1000	.	1033.980225	9.126897	6.200797	216	CRISPRi3624
chr2B	89204398	89205076	peak_26849	1000	.	1891.823242	10.030304	6.961643	403	CRISPRi3624
chr2B	89229350	89231134	peak_26850	1000	.	7499.552246	16.003094	11.778233	383	CRISPRi3624
chr2B	89464775	89465732	peak_26851	1000	.	1444.80896	7.567791	4.878187	386	CRISPRi3624
chr2B	89504858	89506109	peak_26852	1000	.	2765.651855	9.884913	6.839442	678	CRISPRi3624
chr2B	89607444	89608602	peak_26853	1000	.	5101.385742	15.269475	11.19653	404	CRISPRi3624
chr2B	89830508	89831440	peak_26854	1000	.	3662.20459	12.547853	9.03363	248	CRISPRi3624
chr2B	89919742	89921112	peak_26855	1000	.	4248.910645	12.094056	8.665274	478	CRISPRi3624
chr2B	90124121	90125241	peak_26856	1000	.	3510.027832	11.597898	8.261456	675	CRISPRi3624
chr2B	90374046	90374271	peak_26857	1000	.	236.649582	5.550524	3.178733	155	CRISPRi3624
chr2B	90616243	90616500	peak_26858	944	.	242.736115	5.442048	3.088315	85	CRISPRi3624
chr2B	90699509	90699852	peak_26859	1000	.	346.347443	6.111442	3.648248	141	CRISPRi3624
chr2B	90736511	90736717	peak_26860	1000	.	251.274521	5.608047	3.226802	158	CRISPRi3624
chr2B	90819344	90819776	peak_26861	1000	.	844.17688	7.768077	5.04813	281	CRISPRi3624
chr2B	90850964	90851261	peak_26862	1000	.	364.153534	6.068508	3.612058	153	CRISPRi3624
chr2B	90854859	90855317	peak_26863	1000	.	966.188599	8.057472	5.293693	256	CRISPRi3624
chr2B	90856333	90856976	peak_26864	1000	.	1810.36731	9.192103	6.255849	267	CRISPRi3624
chr2B	90873751	90873977	peak_26865	1000	.	227.787628	5.176357	2.867506	106	CRISPRi3624
chr2B	90885119	90885721	peak_26866	1000	.	1234.632935	9.204504	6.266297	341	CRISPRi3624
chr2B	90916261	90916504	peak_26867	1000	.	303.158722	6.25491	3.76896	156	CRISPRi3624
chr2B	91028257	91029735	peak_26868	1000	.	3300.273682	10.338898	7.219889	1082	CRISPRi3624
chr2B	91043064	91043783	peak_26869	1000	.	3595.369141	13.226479	9.581791	354	CRISPRi3624
chr2B	91044606	91044981	peak_26870	1000	.	438.441559	5.591432	3.21288	161	CRISPRi3624
chr2B	91135770	91136763	peak_26871	1000	.	1756.92041	9.162619	6.231009	505	CRISPRi3624
chr2B	91405998	91406405	peak_26872	1000	.	876.725586	8.034091	5.273771	167	CRISPRi3624
chr2B	91628592	91628900	peak_26873	1000	.	1007.182739	9.423273	6.450702	128	CRISPRi3624
chr2B	91720304	91720481	peak_26874	1000	.	205.059036	5.601853	3.221515	89	CRISPRi3624
chr2B	91853566	91853774	peak_26875	1000	.	221.237762	5.200066	2.886953	103	CRISPRi3624
chr2B	92267613	92267880	peak_26876	1000	.	316.798065	5.859602	3.436918	170	CRISPRi3624
chr2B	92269828	92270410	peak_26877	1000	.	1344.533691	8.567372	5.726583	174	CRISPRi3624
chr2B	92273173	92273634	peak_26878	763	.	351.890381	5.374228	3.031825	352	CRISPRi3624
chr2B	92286409	92286751	peak_26879	1000	.	482.109772	6.450632	3.933487	136	CRISPRi3624
chr2B	92307973	92308468	peak_26880	1000	.	881.568176	6.927518	4.335903	211	CRISPRi3624
chr2B	92308975	92309856	peak_26881	1000	.	1100.368286	6.95616	4.360018	475	CRISPRi3624
chr2B	92351189	92351944	peak_26882	1000	.	1423.450684	7.772066	5.051501	219	CRISPRi3624
chr2B	92489759	92490104	peak_26883	931	.	321.116516	5.234452	2.915725	223	CRISPRi3624
chr2B	92523423	92523714	peak_26884	1000	.	499.096985	6.532108	4.002194	91	CRISPRi3624
chr2B	92681988	92682248	peak_26885	1000	.	366.086243	5.725105	3.324508	111	CRISPRi3624
chr2B	92682475	92683892	peak_26886	1000	.	2064.814453	10.212667	7.1145	1257	CRISPRi3624
chr2B	92756549	92757869	peak_26887	1000	.	2950.709961	11.808653	8.433346	677	CRISPRi3624
chr2B	92812730	92813037	peak_26888	1000	.	635.232605	7.557968	4.869888	160	CRISPRi3624
chr2B	92830142	92830904	peak_26889	1000	.	2758.970947	11.993998	8.583945	382	CRISPRi3624
chr2B	92874568	92875507	peak_26890	1000	.	1434.894043	8.540783	5.704021	137	CRISPRi3624
chr2B	93034331	93035618	peak_26891	1000	.	2213.923828	8.964969	6.063836	592	CRISPRi3624
chr2B	93203235	93203600	peak_26892	840	.	306.550659	6.074004	3.616798	253	CRISPRi3624
chr2B	93356503	93357375	peak_26893	1000	.	1143.223999	7.708567	4.997653	321	CRISPRi3624
chr2B	93467422	93467618	peak_26894	1000	.	216.564423	5.390818	3.045509	97	CRISPRi3624
chr2B	93599300	93599717	peak_26895	1000	.	1406.536377	10.392906	7.264914	200	CRISPRi3624
chr2B	93599918	93600377	peak_26896	1000	.	496.48645	6.39164	3.88381	196	CRISPRi3624
chr2B	93630879	93631392	peak_26897	1000	.	1047.188354	8.548196	5.710284	206	CRISPRi3624
chr2B	93702853	93703210	peak_26898	1000	.	811.914978	7.495653	4.816966	147	CRISPRi3624
chr2B	93722857	93723226	peak_26899	1000	.	834.932983	8.256142	5.462541	287	CRISPRi3624
chr2B	93723362	93723774	peak_26900	1000	.	894.588013	8.61552	5.767383	112	CRISPRi3624
chr2B	93733132	93733597	peak_26901	1000	.	557.39032	5.735389	3.333034	317	CRISPRi3624
chr2B	93753393	93756780	peak_26902	1000	.	11761.416016	17.481121	13.013821	2238	CRISPRi3624
chr2B	93804816	93805030	peak_26903	1000	.	417.770477	6.685385	4.131454	115	CRISPRi3624
chr2B	93816469	93817068	peak_26904	1000	.	1012.49823	7.751124	5.033738	279	CRISPRi3624
chr2B	93829565	93829831	peak_26905	1000	.	303.592041	5.757941	3.351981	84	CRISPRi3624
chr2B	93842366	93842585	peak_26906	1000	.	248.061646	5.521778	3.15484	130	CRISPRi3624
chr2B	93923609	93924803	peak_26907	1000	.	3213.870361	10.586954	7.426346	591	CRISPRi3624
chr2B	93986969	93987226	peak_26908	1000	.	400.350983	6.127866	3.662093	98	CRISPRi3624
chr2B	94096429	94096922	peak_26909	951	.	468.99408	5.314499	2.982234	310	CRISPRi3624
chr2B	94097131	94097408	peak_26910	1000	.	599.553467	7.598456	4.904167	149	CRISPRi3624
chr2B	94121042	94122295	peak_26911	1000	.	5337.890137	14.586205	10.659071	690	CRISPRi3624
chr2B	94214110	94216047	peak_26912	1000	.	5000.144531	9.74214	6.719358	816	CRISPRi3624
chr2B	94305471	94306861	peak_26913	1000	.	4976.1875	15.494968	11.375291	479	CRISPRi3624
chr2B	94346520	94347014	peak_26914	1000	.	698.309814	6.417064	3.905237	192	CRISPRi3624
chr2B	94356196	94356529	peak_26915	701	.	233.551788	4.630392	2.416445	130	CRISPRi3624
chr2B	94359542	94360107	peak_26916	720	.	406.962219	5.136957	2.834845	252	CRISPRi3624
chr2B	94361760	94362736	peak_26917	1000	.	2299.616211	9.600867	6.600333	315	CRISPRi3624
chr2B	94363088	94366947	peak_26918	1000	.	11881.080078	16.48167	12.166897	3047	CRISPRi3624
chr2B	94393070	94393586	peak_26919	1000	.	882.04126	7.262698	4.619643	162	CRISPRi3624
chr2B	94407909	94410444	peak_26920	1000	.	8791.035156	14.450608	10.552132	1281	CRISPRi3624
chr2B	94443781	94444119	peak_26921	664	.	224.493378	5.228394	2.910695	93	CRISPRi3624
chr2B	94491741	94493353	peak_26922	1000	.	4642.666016	12.428155	8.936602	927	CRISPRi3624
chr2B	94493464	94494160	peak_26923	1000	.	1481.003662	8.834554	5.953275	193	CRISPRi3624
chr2B	94496625	94498243	peak_26924	1000	.	6830.967285	15.968516	11.750758	1028	CRISPRi3624
chr2B	94498356	94498676	peak_26925	829	.	265.32251	5.924775	3.491569	231	CRISPRi3624
chr2B	94528990	94529430	peak_26926	1000	.	1154.166016	8.740823	5.873708	133	CRISPRi3624
chr2B	94546938	94547408	peak_26927	547	.	257.225525	4.788524	2.546899	76	CRISPRi3624
chr2B	94565370	94566507	peak_26928	1000	.	7001.702148	15.188774	11.132685	705	CRISPRi3624
chr2B	94620736	94621098	peak_26929	878	.	317.802246	5.481742	3.121364	157	CRISPRi3624
chr2B	94629518	94629811	peak_26930	1000	.	400.799652	6.060717	3.605728	113	CRISPRi3624
chr2B	94634968	94636470	peak_26931	1000	.	4548.410645	11.245969	7.972049	328	CRISPRi3624
chr2B	94667493	94667693	peak_26932	1000	.	218.596252	5.091385	2.797087	104	CRISPRi3624
chr2B	94711559	94712058	peak_26933	725	.	361.959686	5.042651	2.756697	400	CRISPRi3624
chr2B	94762840	94763033	peak_26934	1000	.	212.695465	5.068857	2.778511	102	CRISPRi3624
chr2B	94776980	94777442	peak_26935	855	.	395.154785	5.38721	3.042658	379	CRISPRi3624
chr2B	94849330	94850936	peak_26936	1000	.	5217.862793	11.371454	8.07532	1084	CRISPRi3624
chr2B	94859734	94860680	peak_26937	1000	.	3602.308105	11.783891	8.413185	395	CRISPRi3624
chr2B	95990247	95990654	peak_26938	1000	.	480.180573	6.352005	3.850597	223	CRISPRi3624
chr2B	96024409	96025329	peak_26939	1000	.	2365.235352	12.409093	8.921196	374	CRISPRi3624
chr2B	96179352	96179624	peak_26940	1000	.	350.02774	5.544891	3.173988	181	CRISPRi3624
chr2B	96180588	96181112	peak_26941	1000	.	1009.249084	6.759593	4.194063	166	CRISPRi3624
chr2B	96215111	96215696	peak_26942	1000	.	884.631592	7.58629	4.893853	341	CRISPRi3624
chr2B	96216041	96216786	peak_26943	1000	.	2249.985596	10.324213	7.20763	512	CRISPRi3624
chr2B	96262104	96262549	peak_26944	1000	.	561.911438	7.305233	4.655602	164	CRISPRi3624
chr2B	96372235	96373047	peak_26945	1000	.	2324.228516	9.416346	6.444806	386	CRISPRi3624
chr2B	96474240	96474584	peak_26946	1000	.	1390.874023	10.577209	7.418277	113	CRISPRi3624
chr2B	96562337	96562986	peak_26947	1000	.	2244.170898	10.791267	7.59622	191	CRISPRi3624
chr2B	96604008	96604621	peak_26948	1000	.	1880.514404	11.32947	8.040731	171	CRISPRi3624
chr2B	96609414	96609799	peak_26949	1000	.	1004.471802	8.705125	5.8434	202	CRISPRi3624
chr2B	96771987	96773427	peak_26950	1000	.	5395.080566	13.410688	9.729166	1009	CRISPRi3624
chr2B	96826510	96826943	peak_26951	939	.	406.458893	6.342906	3.842903	116	CRISPRi3624
chr2B	97045251	97045510	peak_26952	848	.	219.52153	5.563822	3.1899	163	CRISPRi3624
chr2B	97085896	97086345	peak_26953	1000	.	1036.203003	9.839787	6.801426	301	CRISPRi3624
chr2B	97291145	97291398	peak_26954	1000	.	529.027405	7.142704	4.517913	157	CRISPRi3624
chr2B	97405226	97405505	peak_26955	1000	.	306.454407	5.833795	3.415294	184	CRISPRi3624
chr2B	97694387	97694610	peak_26956	1000	.	265.802917	5.760211	3.353804	91	CRISPRi3624
chr2B	97789345	97789624	peak_26957	1000	.	324.229156	5.549892	3.178365	136	CRISPRi3624
chr2B	97789740	97790070	peak_26958	1000	.	1107.144653	10.089529	7.011267	174	CRISPRi3624
chr2B	98056268	98056462	peak_26959	1000	.	294.841766	6.18182	3.707456	104	CRISPRi3624
chr2B	98549343	98549670	peak_26960	1000	.	503.917786	6.894251	4.30771	145	CRISPRi3624
chr2B	98603599	98603868	peak_26961	1000	.	554.628784	6.912683	4.323261	176	CRISPRi3624
chr2B	99053287	99053686	peak_26962	1000	.	464.408508	5.863767	3.440478	244	CRISPRi3624
chr2B	99160962	99161692	peak_26963	1000	.	1628.960083	8.711129	5.848511	191	CRISPRi3624
chr2B	99549211	99549373	peak_26964	1000	.	487.343811	7.635907	4.935869	53	CRISPRi3624
chr2B	99775660	99776546	peak_26965	1000	.	2241.722168	9.038364	6.12592	273	CRISPRi3624
chr2B	99812331	99812675	peak_26966	1000	.	832.424438	7.847075	5.115237	131	CRISPRi3624
chr2B	99813455	99814014	peak_26967	1000	.	1719.379272	9.424931	6.452098	395	CRISPRi3624
chr2B	99908559	99909117	peak_26968	1000	.	1952.098022	11.460217	8.148457	213	CRISPRi3624
chr2B	100080020	100080607	peak_26969	1000	.	1534.30542	8.170644	5.389889	460	CRISPRi3624
chr2B	100488436	100488679	peak_26970	1000	.	369.945862	6.492242	3.968437	133	CRISPRi3624
chr2B	101049266	101049459	peak_26971	1000	.	246.561096	5.756042	3.350202	78	CRISPRi3624
chr2B	101450724	101452084	peak_26972	1000	.	6392.595703	15.707605	11.543904	1056	CRISPRi3624
chr2B	101965860	101966685	peak_26973	1000	.	1602.207153	8.562502	5.722462	154	CRISPRi3624
chr2B	102089575	102090933	peak_26974	1000	.	3846.036621	12.038288	8.619972	700	CRISPRi3624
chr2B	102667480	102668004	peak_26975	1000	.	687.295349	6.929123	4.33711	435	CRISPRi3624
chr2B	102735798	102736350	peak_26976	1000	.	1471.388672	9.163275	6.231533	351	CRISPRi3624
chr2B	102737889	102739191	peak_26977	1000	.	3254.473877	13.491928	9.794263	524	CRISPRi3624
chr2B	102763373	102763923	peak_26978	1000	.	778.891113	7.337707	4.683289	290	CRISPRi3624
chr2B	102769058	102769436	peak_26979	1000	.	1060.893188	9.426037	6.453008	250	CRISPRi3624
chr2B	102991445	102991734	peak_26980	1000	.	538.762817	6.845799	4.266823	99	CRISPRi3624
chr2B	103023605	103023959	peak_26981	1000	.	450.387604	5.963202	3.52388	218	CRISPRi3624
chr2B	103064727	103065517	peak_26982	1000	.	2486.269043	11.310568	8.0251	136	CRISPRi3624
chr2B	103151451	103151964	peak_26983	1000	.	1131.553223	8.627411	5.777453	188	CRISPRi3624
chr2B	103210197	103210507	peak_26984	1000	.	658.750305	7.583332	4.891364	155	CRISPRi3624
chr2B	103259275	103260187	peak_26985	1000	.	2262.637939	9.725035	6.704964	424	CRISPRi3624
chr2B	103272366	103273161	peak_26986	1000	.	1128.944824	7.693231	4.984645	611	CRISPRi3624
chr2B	103285554	103286312	peak_26987	1000	.	2246.169189	10.229593	7.128593	521	CRISPRi3624
chr2B	103287821	103288252	peak_26988	1000	.	549.123657	6.955154	4.359319	200	CRISPRi3624
chr2B	103288386	103290175	peak_26989	1000	.	7068.547852	15.121743	11.079775	1118	CRISPRi3624
chr2B	103318520	103318796	peak_26990	1000	.	491.412933	6.287535	3.796312	66	CRISPRi3624
chr2B	103319441	103319698	peak_26991	1000	.	323.049133	5.532474	3.163662	211	CRISPRi3624
chr2B	103335328	103335591	peak_26992	1000	.	264.245056	5.627985	3.243393	162	CRISPRi3624
chr2B	103344280	103344533	peak_26993	1000	.	743.433899	8.70753	5.845459	132	CRISPRi3624
chr2B	103344854	103345342	peak_26994	1000	.	1735.417969	10.503256	7.356786	185	CRISPRi3624
chr2B	103345945	103346432	peak_26995	1000	.	1565.608276	9.381327	6.415329	210	CRISPRi3624
chr2B	103346856	103347630	peak_26996	1000	.	1162.959717	6.28183	3.791529	386	CRISPRi3624
chr2B	103348224	103348790	peak_26997	1000	.	1531.059082	8.930096	6.034227	237	CRISPRi3624
chr2B	103351632	103351942	peak_26998	816	.	253.015335	5.144293	2.840888	76	CRISPRi3624
chr2B	103364200	103364428	peak_26999	1000	.	411.10199	6.510116	3.983619	135	CRISPRi3624
chr2B	103418429	103419197	peak_27000	1000	.	4685.006836	14.79693	10.825233	295	CRISPRi3624
chr2B	103430462	103430756	peak_27001	1000	.	476.671539	6.365876	3.862328	205	CRISPRi3624
chr2B	103483046	103483579	peak_27002	1000	.	738.366394	7.427217	4.759035	127	CRISPRi3624
chr2B	103567273	103567542	peak_27003	811	.	218.122025	5.084166	2.791071	125	CRISPRi3624
chr2B	103574963	103575161	peak_27004	1000	.	351.354462	6.885027	4.299903	118	CRISPRi3624
chr2B	103638441	103639024	peak_27005	1000	.	950.218628	7.244561	4.604239	372	CRISPRi3624
chr2B	103702201	103702648	peak_27006	1000	.	1061.835449	7.817507	5.09011	146	CRISPRi3624
chr2B	103813361	103813825	peak_27007	1000	.	989.249023	7.57057	4.880439	236	CRISPRi3624
chr2B	103899121	103899371	peak_27008	909	.	227.201126	5.139623	2.836975	128	CRISPRi3624
chr2B	103981776	103982157	peak_27009	1000	.	615.717529	6.583135	4.045142	247	CRISPRi3624
chr2B	104022049	104022502	peak_27010	1000	.	692.525208	7.078162	4.463223	300	CRISPRi3624
chr2B	104084371	104084854	peak_27011	1000	.	1775.09021	12.191884	8.744923	137	CRISPRi3624
chr2B	104139550	104139879	peak_27012	637	.	209.56044	4.633398	2.419089	77	CRISPRi3624
chr2B	104271896	104272955	peak_27013	1000	.	2527.524902	8.70995	5.847456	401	CRISPRi3624
chr2B	104293650	104294123	peak_27014	1000	.	838.371094	6.923553	4.332458	194	CRISPRi3624
chr2B	104362877	104363249	peak_27015	1000	.	649.361389	7.052315	4.441412	280	CRISPRi3624
chr2B	104363678	104364097	peak_27016	1000	.	1147.302002	8.683243	5.824819	258	CRISPRi3624
chr2B	104405694	104406173	peak_27017	1000	.	1299.476807	10.231239	7.129969	264	CRISPRi3624
chr2B	104438522	104438808	peak_27018	1000	.	380.974426	5.894123	3.4659	69	CRISPRi3624
chr2B	104454041	104454863	peak_27019	1000	.	1040.441406	7.83854	5.108	331	CRISPRi3624
chr2B	104486931	104487506	peak_27020	1000	.	1051.576782	7.290538	4.643186	450	CRISPRi3624
chr2B	104487926	104488174	peak_27021	1000	.	305.294281	6.194651	3.718215	87	CRISPRi3624
chr2B	104489325	104489622	peak_27022	860	.	255.371063	4.990804	2.713856	185	CRISPRi3624
chr2B	104509102	104509856	peak_27023	1000	.	1522.161377	9.413837	6.442743	386	CRISPRi3624
chr2B	104517355	104517607	peak_27024	1000	.	377.748535	6.397165	3.888549	97	CRISPRi3624
chr2B	104550274	104550558	peak_27025	1000	.	731.08252	8.022308	5.263874	118	CRISPRi3624
chr2B	104594703	104595086	peak_27026	1000	.	938.10199	8.609118	5.761937	140	CRISPRi3624
chr2B	104629810	104630314	peak_27027	629	.	316.951508	5.170712	2.862689	213	CRISPRi3624
chr2B	104639273	104640003	peak_27028	1000	.	930.355347	6.033688	3.583065	261	CRISPRi3624
chr2B	104645613	104645832	peak_27029	1000	.	329.33902	6.10429	3.64223	119	CRISPRi3624
chr2B	104654547	104654802	peak_27030	1000	.	276.56366	5.42288	3.072334	152	CRISPRi3624
chr2B	104661883	104662151	peak_27031	1000	.	339.573334	6.299268	3.806262	122	CRISPRi3624
chr2B	104667543	104667937	peak_27032	559	.	220.201233	4.798187	2.554927	253	CRISPRi3624
chr2B	104674037	104674402	peak_27033	584	.	213.158508	5.442776	3.088803	155	CRISPRi3624
chr2B	104686227	104686635	peak_27034	839	.	342.108002	6.63846	4.0918	228	CRISPRi3624
chr2B	104720333	104720846	peak_27035	966	.	495.481628	6.481028	3.959034	87	CRISPRi3624
chr2B	104867738	104868747	peak_27036	1000	.	2133.984375	10.113592	7.031456	299	CRISPRi3624
chr2B	104910188	104910516	peak_27037	867	.	284.269287	5.594345	3.215268	149	CRISPRi3624
chr2B	104910974	104911244	peak_27038	1000	.	444.137238	6.132786	3.666016	171	CRISPRi3624
chr2B	104918899	104920218	peak_27039	1000	.	5572.70459	16.547512	12.221174	864	CRISPRi3624
chr2B	104922070	104922486	peak_27040	1000	.	712.103149	7.411506	4.745693	191	CRISPRi3624
chr2B	104939189	104939948	peak_27041	1000	.	1935.071045	8.663679	5.808294	415	CRISPRi3624
chr2B	104941358	104942037	peak_27042	1000	.	1010.616272	8.903967	6.012086	515	CRISPRi3624
chr2B	104972069	104973609	peak_27043	1000	.	5588.945312	12.975734	9.379646	392	CRISPRi3624
chr2B	105005245	105006334	peak_27044	1000	.	2550.219482	12.894929	9.314078	206	CRISPRi3624
chr2B	105016476	105016757	peak_27045	1000	.	692.338562	8.100733	5.330397	182	CRISPRi3624
chr2B	105044535	105045384	peak_27046	1000	.	2436.30249	10.508075	7.360793	404	CRISPRi3624
chr2B	105047183	105047440	peak_27047	874	.	224.584869	4.960448	2.688499	172	CRISPRi3624
chr2B	105048281	105049002	peak_27048	1000	.	947.881348	7.512118	4.830965	226	CRISPRi3624
chr2B	105049627	105050035	peak_27049	925	.	377.374176	6.12523	3.659808	120	CRISPRi3624
chr2B	105054308	105056018	peak_27050	1000	.	4194.103516	12.065808	8.642258	825	CRISPRi3624
chr2B	105216873	105218244	peak_27051	1000	.	5338.800293	15.100978	11.063566	500	CRISPRi3624
chr2B	105256517	105256820	peak_27052	1000	.	418.756042	6.108532	3.645669	133	CRISPRi3624
chr2B	105307990	105308840	peak_27053	1000	.	2302.991943	11.43646	8.128901	501	CRISPRi3624
chr2B	105320526	105321369	peak_27054	1000	.	1637.930908	9.792089	6.761364	360	CRISPRi3624
chr2B	105359374	105360267	peak_27055	1000	.	2462.871582	11.826656	8.447989	329	CRISPRi3624
chr2B	105398067	105398362	peak_27056	1000	.	359.239441	5.783545	3.373254	179	CRISPRi3624
chr2B	105434086	105434432	peak_27057	1000	.	417.626862	5.991986	3.547995	169	CRISPRi3624
chr2B	105498668	105498950	peak_27058	1000	.	282.147186	5.917119	3.485178	103	CRISPRi3624
chr2B	105511727	105512325	peak_27059	1000	.	1806.119141	10.879938	7.669614	288	CRISPRi3624
chr2B	105534790	105535486	peak_27060	1000	.	831.319946	6.836707	4.259047	344	CRISPRi3624
chr2B	105544029	105544488	peak_27061	1000	.	653.009705	6.996597	4.394337	212	CRISPRi3624
chr2B	105549558	105549807	peak_27062	1000	.	281.641998	5.781314	3.371544	66	CRISPRi3624
chr2B	105560108	105560841	peak_27063	1000	.	2375.743408	11.436792	8.129187	342	CRISPRi3624
chr2B	105608468	105609145	peak_27064	1000	.	1970.035889	11.374134	8.077557	327	CRISPRi3624
chr2B	105612138	105612999	peak_27065	1000	.	2809.36084	12.018044	8.603481	542	CRISPRi3624
chr2B	105629932	105630355	peak_27066	1000	.	858.798279	8.372926	5.561603	244	CRISPRi3624
chr2B	105646363	105646738	peak_27067	1000	.	677.336853	7.385568	4.723817	199	CRISPRi3624
chr2B	105652805	105653032	peak_27068	1000	.	273.532257	5.315566	2.982992	152	CRISPRi3624
chr2B	105680231	105680514	peak_27069	1000	.	435.798126	6.439959	3.924459	201	CRISPRi3624
chr2B	105694362	105694551	peak_27070	1000	.	1155.40686	11.886626	8.496847	68	CRISPRi3624
chr2B	105708734	105709059	peak_27071	1000	.	814.340759	8.143532	5.366799	192	CRISPRi3624
chr2B	105760018	105760290	peak_27072	1000	.	629.124329	7.243967	4.603786	140	CRISPRi3624
chr2B	105810399	105811497	peak_27073	1000	.	4244.59668	11.09883	7.850582	923	CRISPRi3624
chr2B	105826676	105827737	peak_27074	1000	.	2296.300049	8.301943	5.501389	749	CRISPRi3624
chr2B	105828273	105829172	peak_27075	1000	.	2274.903564	9.093439	6.172489	476	CRISPRi3624
chr2B	105856749	105857812	peak_27076	1000	.	4269.349121	13.951417	10.159205	371	CRISPRi3624
chr2B	105868338	105869706	peak_27077	1000	.	4331.737305	12.409196	8.92128	1090	CRISPRi3624
chr2B	105869821	105870077	peak_27078	1000	.	468.004242	6.971648	4.373168	99	CRISPRi3624
chr2B	105879483	105880842	peak_27079	1000	.	4667.471191	15.379853	11.283918	675	CRISPRi3624
chr2B	105895455	105896207	peak_27080	1000	.	2203.898438	11.105076	7.855751	324	CRISPRi3624
chr2B	105904015	105904503	peak_27081	1000	.	540.094788	6.450057	3.933052	312	CRISPRi3624
chr2B	105928191	105928530	peak_27082	1000	.	597.740906	6.858923	4.277745	72	CRISPRi3624
chr2B	105929416	105930664	peak_27083	1000	.	3969.063965	13.116742	9.493561	349	CRISPRi3624
chr2B	105936590	105936840	peak_27084	1000	.	501.151123	6.818365	4.243576	157	CRISPRi3624
chr2B	105944994	105945758	peak_27085	1000	.	2146.074219	10.339336	7.22027	419	CRISPRi3624
chr2B	105949226	105949449	peak_27086	1000	.	303.872284	5.796394	3.384085	46	CRISPRi3624
chr2B	105958691	105959326	peak_27087	1000	.	753.023743	6.983033	4.382775	176	CRISPRi3624
chr2B	105981774	105981978	peak_27088	1000	.	302.14212	5.92722	3.493529	84	CRISPRi3624
chr2B	106001050	106001577	peak_27089	1000	.	2313.118164	12.009972	8.596922	307	CRISPRi3624
chr2B	106037342	106039472	peak_27090	1000	.	8211.967773	15.29502	11.21669	1402	CRISPRi3624
chr2B	106052770	106053122	peak_27091	1000	.	760.431213	7.708494	4.997619	181	CRISPRi3624
chr2B	106053223	106053674	peak_27092	1000	.	585.440613	7.335861	4.681608	307	CRISPRi3624
chr2B	106084845	106085527	peak_27093	431	.	293.82843	5.281787	2.955062	131	CRISPRi3624
chr2B	106085994	106086246	peak_27094	896	.	225.866577	4.918523	2.65377	165	CRISPRi3624
chr2B	106099018	106100139	peak_27095	1000	.	2155.687988	10.085322	7.007778	906	CRISPRi3624
chr2B	106104691	106104943	peak_27096	816	.	205.520096	5.06312	2.773634	158	CRISPRi3624
chr2B	106110287	106110570	peak_27097	1000	.	592.142334	7.398975	4.735102	190	CRISPRi3624
chr2B	106111357	106111797	peak_27098	1000	.	1229.516968	9.064454	6.147974	166	CRISPRi3624
chr2B	106127134	106127971	peak_27099	1000	.	2476.782227	10.879598	7.669311	662	CRISPRi3624
chr2B	106135326	106135928	peak_27100	413	.	248.371857	4.669635	2.448811	108	CRISPRi3624
chr2B	106137327	106137624	peak_27101	707	.	209.835159	4.616195	2.404762	179	CRISPRi3624
chr2B	106146345	106146532	peak_27102	1000	.	335.994537	6.497123	3.972729	90	CRISPRi3624
chr2B	106148657	106149961	peak_27103	1000	.	3590.297363	12.325011	8.853016	960	CRISPRi3624
chr2B	106160399	106161311	peak_27104	1000	.	952.784485	6.726861	4.166385	802	CRISPRi3624
chr2B	106172007	106172630	peak_27105	1000	.	687.783813	6.612015	4.069597	306	CRISPRi3624
chr2B	106173564	106173864	peak_27106	1000	.	433.755585	6.317284	3.821426	147	CRISPRi3624
chr2B	106180965	106181276	peak_27107	1000	.	601.330139	7.062955	4.450329	103	CRISPRi3624
chr2B	106184741	106185060	peak_27108	1000	.	392.375732	6.237871	3.754559	202	CRISPRi3624
chr2B	106192372	106192888	peak_27109	1000	.	770.99176	6.397165	3.888549	433	CRISPRi3624
chr2B	106193934	106195288	peak_27110	1000	.	4685.521973	14.45818	10.558056	745	CRISPRi3624
chr2B	106202703	106203883	peak_27111	1000	.	3434.284424	11.201706	7.935547	795	CRISPRi3624
chr2B	106221204	106221540	peak_27112	724	.	243.181732	5.57978	3.203251	249	CRISPRi3624
chr2B	106222042	106222910	peak_27113	1000	.	1781.202759	8.886393	5.99724	266	CRISPRi3624
chr2B	106227394	106228033	peak_27114	1000	.	1695.276123	9.753285	6.728741	373	CRISPRi3624
chr2B	106248081	106249073	peak_27115	1000	.	3230.815674	12.021358	8.606138	306	CRISPRi3624
chr2B	106278047	106278599	peak_27116	1000	.	724.715393	6.671081	4.119282	144	CRISPRi3624
chr2B	106293078	106293432	peak_27117	1000	.	1056.541138	8.473976	5.647359	207	CRISPRi3624
chr2B	106339870	106340194	peak_27118	1000	.	395.783813	5.964513	3.524877	238	CRISPRi3624
chr2B	106352280	106352648	peak_27119	1000	.	938.976807	7.783013	5.060833	115	CRISPRi3624
chr2B	106402399	106403060	peak_27120	1000	.	1740.895508	9.104182	6.181595	497	CRISPRi3624
chr2B	106503756	106504313	peak_27121	680	.	378.486877	4.975839	2.701446	248	CRISPRi3624
chr2B	106523323	106523616	peak_27122	1000	.	316.330414	5.360627	3.020317	204	CRISPRi3624
chr2B	106565752	106565971	peak_27123	1000	.	223.754944	5.276708	2.950759	142	CRISPRi3624
chr2B	106608494	106608833	peak_27124	1000	.	367.272339	5.662093	3.272048	143	CRISPRi3624
chr2B	107314535	107314880	peak_27125	1000	.	508.920349	6.422291	3.909648	145	CRISPRi3624
chr2B	107499133	107499564	peak_27126	1000	.	1013.396118	8.906299	6.014064	177	CRISPRi3624
chr2B	107934427	107934752	peak_27127	1000	.	551.334717	6.787894	4.217752	149	CRISPRi3624
chr2B	108064588	108064973	peak_27128	1000	.	1058.918091	9.416095	6.44458	228	CRISPRi3624
chr2B	108086896	108087441	peak_27129	1000	.	1149.502686	8.626882	5.776999	396	CRISPRi3624
chr2B	108133458	108133821	peak_27130	932	.	338.272491	5.457514	3.101132	123	CRISPRi3624
chr2B	108189892	108190175	peak_27131	1000	.	376.236603	6.256799	3.770473	137	CRISPRi3624
chr2B	108204751	108204955	peak_27132	1000	.	217.569733	5.121337	2.821769	115	CRISPRi3624
chr2B	108206906	108208222	peak_27133	1000	.	2802.571533	7.848582	5.11648	545	CRISPRi3624
chr2B	108208428	108208912	peak_27134	545	.	263.568787	4.59874	2.390401	67	CRISPRi3624
chr2B	108209137	108211591	peak_27135	1000	.	5187.102539	11.804338	8.429861	751	CRISPRi3624
chr2B	108430342	108430880	peak_27136	1000	.	760.256592	6.979226	4.37963	319	CRISPRi3624
chr2B	108621523	108621908	peak_27137	583	.	224.385818	4.538298	2.340656	139	CRISPRi3624
chr2B	108696563	108697246	peak_27138	1000	.	1776.092163	9.189599	6.253795	205	CRISPRi3624
chr2B	108817881	108818075	peak_27139	1000	.	262.480469	5.794545	3.382596	99	CRISPRi3624
chr2B	108877801	108878250	peak_27140	1000	.	455.573914	6.488146	3.965176	290	CRISPRi3624
chr2B	108907758	108908267	peak_27141	1000	.	1010.546753	7.984853	5.232042	330	CRISPRi3624
chr2B	108922820	108923101	peak_27142	1000	.	402.913666	6.356285	3.854054	153	CRISPRi3624
chr2B	108929869	108930593	peak_27143	1000	.	1714.035156	8.833739	5.952535	486	CRISPRi3624
chr2B	108931310	108931760	peak_27144	1000	.	923.130188	7.8446	5.113089	193	CRISPRi3624
chr2B	108957239	108957958	peak_27145	1000	.	1535.772217	9.599668	6.599349	323	CRISPRi3624
chr2B	108959092	108959528	peak_27146	611	.	266.18457	5.390179	3.045142	359	CRISPRi3624
chr2B	109038491	109038869	peak_27147	1000	.	1175.661499	8.672003	5.815241	212	CRISPRi3624
chr2B	109177168	109177770	peak_27148	1000	.	1425.871948	9.342767	6.382862	354	CRISPRi3624
chr2B	109186304	109186620	peak_27149	1000	.	739.763733	7.431793	4.762847	111	CRISPRi3624
chr2B	109200454	109200775	peak_27150	1000	.	756.044434	8.274937	5.478504	125	CRISPRi3624
chr2B	109294276	109294815	peak_27151	1000	.	1270.679932	8.540364	5.703666	433	CRISPRi3624
chr2B	109309715	109310329	peak_27152	1000	.	812.568176	6.850019	4.270335	207	CRISPRi3624
chr2B	109347601	109348193	peak_27153	1000	.	1618.302002	8.958514	6.058317	402	CRISPRi3624
chr2B	109372318	109372689	peak_27154	1000	.	443.79248	5.499316	3.136188	271	CRISPRi3624
chr2B	109391190	109391816	peak_27155	1000	.	756.9151	7.804389	5.078954	194	CRISPRi3624
chr2B	109430436	109430771	peak_27156	896	.	300.233459	5.741932	3.338617	132	CRISPRi3624
chr2B	109497132	109498402	peak_27157	1000	.	4868.008301	15.146016	11.098852	321	CRISPRi3624
chr2B	110241212	110241415	peak_27158	1000	.	264.233154	5.855525	3.43353	93	CRISPRi3624
chr2B	110251819	110252159	peak_27159	1000	.	635.641479	6.875041	4.291414	148	CRISPRi3624
chr2B	110362986	110363304	peak_27160	1000	.	888.49469	8.526932	5.692251	153	CRISPRi3624
chr2B	110364489	110364889	peak_27161	1000	.	1168.916382	9.415273	6.443956	284	CRISPRi3624
chr2B	110475122	110475515	peak_27162	855	.	336.123169	5.918944	3.486598	286	CRISPRi3624
chr2B	110584397	110585706	peak_27163	1000	.	1706.341431	9.240166	6.296355	1137	CRISPRi3624
chr2B	110593079	110593432	peak_27164	1000	.	802.447937	7.318368	4.666833	196	CRISPRi3624
chr2B	110598051	110598328	peak_27165	1000	.	611.855652	7.871127	5.135537	88	CRISPRi3624
chr2B	110679273	110679571	peak_27166	1000	.	333.64328	6.084031	3.625144	79	CRISPRi3624
chr2B	110679689	110680735	peak_27167	1000	.	1397.035889	6.80321	4.230828	659	CRISPRi3624
chr2B	111121091	111121404	peak_27168	785	.	245.727844	5.320799	2.987392	102	CRISPRi3624
chr2B	111220412	111221721	peak_27169	1000	.	6110.541016	15.994228	11.771149	814	CRISPRi3624
chr2B	111453530	111453914	peak_27170	1000	.	869.1521	7.910349	5.168857	169	CRISPRi3624
chr2B	111545830	111546041	peak_27171	1000	.	359.900116	6.706429	4.149201	123	CRISPRi3624
chr2B	111574577	111574875	peak_27172	695	.	207.026581	4.925872	2.660179	90	CRISPRi3624
chr2B	111677401	111677769	peak_27173	580	.	213.334763	5.257999	2.935246	252	CRISPRi3624
chr2B	112033589	112033806	peak_27174	1000	.	322.493805	6.16283	3.691375	132	CRISPRi3624
chr2B	112034155	112034512	peak_27175	785	.	280.204132	5.350422	3.01204	229	CRISPRi3624
chr2B	112664866	112665644	peak_27176	1000	.	1997.362427	9.604963	6.603781	610	CRISPRi3624
chr2B	112682665	112683089	peak_27177	1000	.	1521.581665	9.779518	6.750801	192	CRISPRi3624
chr2B	113122115	113122307	peak_27178	1000	.	218.7117	5.202888	2.889585	95	CRISPRi3624
chr2B	113284405	113284747	peak_27179	1000	.	505.035736	7.092283	4.475176	194	CRISPRi3624
chr2B	113374960	113375517	peak_27180	1000	.	1538.548584	9.977836	6.917549	282	CRISPRi3624
chr2B	113417215	113417623	peak_27181	1000	.	805.166443	7.34512	4.68945	115	CRISPRi3624
chr2B	113426920	113427792	peak_27182	1000	.	2153.851807	10.630049	7.462161	592	CRISPRi3624
chr2B	113434888	113435742	peak_27183	1000	.	2174.974854	9.019914	6.110244	682	CRISPRi3624
chr2B	113436752	113437215	peak_27184	1000	.	1120.792358	9.028721	6.117772	135	CRISPRi3624
chr2B	113475421	113476446	peak_27185	1000	.	2431.053711	10.985325	7.756816	522	CRISPRi3624
chr2B	113961877	113962592	peak_27186	1000	.	1557.147217	9.423507	6.450895	171	CRISPRi3624
chr2B	114094810	114095556	peak_27187	1000	.	1560.797241	7.934107	5.189092	502	CRISPRi3624
chr2B	114103612	114104059	peak_27188	1000	.	644.505798	6.934351	4.341609	184	CRISPRi3624
chr2B	114104199	114104663	peak_27189	706	.	327.623169	5.623199	3.239359	282	CRISPRi3624
chr2B	114348645	114348835	peak_27190	1000	.	208.281433	5.484454	3.123816	99	CRISPRi3624
chr2B	114397051	114397289	peak_27191	1000	.	446.09848	6.576402	4.039571	73	CRISPRi3624
chr2B	114501708	114502132	peak_27192	957	.	405.728668	5.984278	3.541422	271	CRISPRi3624
chr2B	115230719	115231034	peak_27193	1000	.	376.020172	5.816122	3.400705	95	CRISPRi3624
chr2B	115321685	115321919	peak_27194	1000	.	264.563019	5.160728	2.854444	188	CRISPRi3624
chr2B	115817615	115817951	peak_27195	1000	.	1124.808105	9.606853	6.605362	192	CRISPRi3624
chr2B	115907036	115907364	peak_27196	1000	.	567.74408	6.600843	4.060167	160	CRISPRi3624
chr2B	116054273	116054620	peak_27197	1000	.	863.35553	8.360134	5.550756	158	CRISPRi3624
chr2B	116223320	116223541	peak_27198	1000	.	345.824341	6.112618	3.64923	99	CRISPRi3624
chr2B	116349688	116350331	peak_27199	946	.	608.548889	6.310865	3.81601	422	CRISPRi3624
chr2B	116350466	116351502	peak_27200	1000	.	1135.75708	6.896818	4.30983	332	CRISPRi3624
chr2B	116565051	116566862	peak_27201	1000	.	3536.595947	11.145156	7.888781	969	CRISPRi3624
chr2B	116713405	116713639	peak_27202	1000	.	704.742859	8.190482	5.406665	104	CRISPRi3624
chr2B	116713753	116713956	peak_27203	1000	.	245.877228	5.670866	3.279425	104	CRISPRi3624
chr2B	116714106	116715338	peak_27204	673	.	829.585266	6.28183	3.791529	487	CRISPRi3624
chr2B	117297762	117298456	peak_27205	1000	.	2203.87793	10.94854	7.726381	486	CRISPRi3624
chr2B	117358829	117360357	peak_27206	1000	.	2217.907227	9.008104	6.10034	178	CRISPRi3624
chr2B	117471062	117471287	peak_27207	928	.	208.860336	4.848922	2.596515	190	CRISPRi3624
chr2B	117493537	117493781	peak_27208	1000	.	337.918549	5.94352	3.507409	162	CRISPRi3624
chr2B	117510054	117510881	peak_27209	1000	.	2114.827393	8.446331	5.623942	437	CRISPRi3624
chr2B	117511348	117512134	peak_27210	1000	.	1047.671875	6.6927	4.137514	441	CRISPRi3624
chr2B	117516179	117517207	peak_27211	1000	.	2906.268311	11.663351	8.314882	542	CRISPRi3624
chr2B	117531243	117531727	peak_27212	1000	.	1265.247437	9.11245	6.188623	294	CRISPRi3624
chr2B	117544843	117545094	peak_27213	1000	.	311.811523	6.304872	3.810885	152	CRISPRi3624
chr2B	117631577	117631797	peak_27214	1000	.	292.881195	5.478208	3.118496	161	CRISPRi3624
chr2B	117662621	117663320	peak_27215	1000	.	749.241638	5.990761	3.546862	222	CRISPRi3624
chr2B	117699503	117700008	peak_27216	1000	.	1069.089111	8.496994	5.666839	309	CRISPRi3624
chr2B	117703293	117704218	peak_27217	1000	.	1674.597656	8.801818	5.925486	454	CRISPRi3624
chr2B	117844550	117845315	peak_27218	1000	.	2476.175537	11.559964	8.230353	404	CRISPRi3624
chr2B	117887023	117887527	peak_27219	566	.	285.13736	5.283467	2.956432	145	CRISPRi3624
chr2B	117939811	117939990	peak_27220	1000	.	203.380829	5.577668	3.201299	96	CRISPRi3624
chr2B	117984543	117984786	peak_27221	1000	.	296.00351	5.746666	3.342629	146	CRISPRi3624
chr2B	117999332	117999637	peak_27222	1000	.	461.748932	6.6927	4.137514	120	CRISPRi3624
chr2B	118055012	118055744	peak_27223	1000	.	1486.015137	10.244049	7.140659	557	CRISPRi3624
chr2B	118095143	118095378	peak_27224	1000	.	337.787842	6.677984	4.125137	97	CRISPRi3624
chr2B	118095738	118096441	peak_27225	1000	.	1267.764526	8.102703	5.332144	349	CRISPRi3624
chr2B	118106900	118108605	peak_27226	1000	.	5987.121582	15.587098	11.447868	833	CRISPRi3624
chr2B	118125863	118126091	peak_27227	1000	.	299.868103	5.642812	3.255931	89	CRISPRi3624
chr2B	118156890	118157584	peak_27228	1000	.	2449.790771	13.012735	9.409509	314	CRISPRi3624
chr2B	118206301	118206566	peak_27229	1000	.	523.832581	6.567426	4.031947	148	CRISPRi3624
chr2B	118244632	118245082	peak_27230	1000	.	991.819336	8.099211	5.32909	328	CRISPRi3624
chr2B	118247086	118248563	peak_27231	1000	.	9992.014648	18.150379	13.60781	815	CRISPRi3624
chr2B	118255309	118256067	peak_27232	1000	.	1928.371948	9.764741	6.738377	538	CRISPRi3624
chr2B	118256912	118258420	peak_27233	1000	.	3635.981201	9.560514	6.566358	668	CRISPRi3624
chr2B	118285780	118286237	peak_27234	1000	.	692.305176	6.409043	3.898481	111	CRISPRi3624
chr2B	118289551	118289893	peak_27235	671	.	229.56897	4.774751	2.535313	198	CRISPRi3624
chr2B	118305074	118305865	peak_27236	1000	.	2946.434326	11.678422	8.327217	448	CRISPRi3624
chr2B	118309316	118310277	peak_27237	1000	.	2055.627441	9.57401	6.577702	300	CRISPRi3624
chr2B	118315912	118316790	peak_27238	943	.	828.25238	5.833795	3.415294	779	CRISPRi3624
chr2B	118317840	118318256	peak_27239	1000	.	770.080566	8.27007	5.474373	227	CRISPRi3624
chr2B	118323239	118324735	peak_27240	1000	.	3770.060303	11.945534	8.544736	1058	CRISPRi3624
chr2B	118349229	118352214	peak_27241	1000	.	11759.93457	15.143719	11.097073	2359	CRISPRi3624
chr2B	118352692	118354400	peak_27242	1000	.	2568.216309	10.860748	7.653684	866	CRISPRi3624
chr2B	118357008	118357268	peak_27243	1000	.	347.80069	6.051477	3.597815	82	CRISPRi3624
chr2B	118358285	118358706	peak_27244	1000	.	484.248871	6.15136	3.681639	227	CRISPRi3624
chr2B	118389027	118389247	peak_27245	1000	.	243.606522	5.296031	2.966783	73	CRISPRi3624
chr2B	118424436	118425443	peak_27246	1000	.	3414.936523	12.211431	8.760821	555	CRISPRi3624
chr2B	118429760	118430592	peak_27247	1000	.	1711.689819	7.432092	4.763109	202	CRISPRi3624
chr2B	118520409	118520690	peak_27248	1000	.	581.904968	6.878208	4.294132	212	CRISPRi3624
chr2B	118545147	118545591	peak_27249	1000	.	907.95929	9.100371	6.178379	82	CRISPRi3624
chr2B	118545779	118546591	peak_27250	1000	.	1084.207031	8.077339	5.310513	487	CRISPRi3624
chr2B	118581113	118582029	peak_27251	1000	.	1786.271362	10.106166	7.025238	452	CRISPRi3624
chr2B	118813092	118813425	peak_27252	966	.	321.669739	5.692683	3.297495	237	CRISPRi3624
chr2B	118844407	118844686	peak_27253	1000	.	594.848083	6.987094	4.386273	143	CRISPRi3624
chr2B	118934585	118935027	peak_27254	1000	.	837.58075	7.65206	4.949701	233	CRISPRi3624
chr2B	118935830	118936102	peak_27255	1000	.	720.113098	7.789724	5.066584	64	CRISPRi3624
chr2B	118944150	118944557	peak_27256	1000	.	667.140503	7.936608	5.191224	194	CRISPRi3624
chr2B	118974454	118974705	peak_27257	1000	.	315.141937	6.36048	3.857727	78	CRISPRi3624
chr2B	118995213	118995548	peak_27258	738	.	247.230972	5.765283	3.358065	93	CRISPRi3624
chr2B	119043316	119043589	peak_27259	1000	.	431.193054	6.230881	3.748669	142	CRISPRi3624
chr2B	119044379	119044651	peak_27260	1000	.	625.731567	7.707495	4.99673	98	CRISPRi3624
chr2B	119050119	119050335	peak_27261	1000	.	221.32782	5.231235	2.91293	167	CRISPRi3624
chr2B	119077237	119077652	peak_27262	555	.	230.313721	4.760267	2.523546	95	CRISPRi3624
chr2B	119091356	119092108	peak_27263	413	.	310.299194	4.687492	2.463606	161	CRISPRi3624
chr2B	119106833	119107331	peak_27264	1000	.	503.750305	5.222649	2.905905	94	CRISPRi3624
chr2B	119125973	119126394	peak_27265	798	.	335.80954	5.672642	3.280591	140	CRISPRi3624
chr2B	119127677	119128382	peak_27266	1000	.	1263.389893	7.67475	4.968887	573	CRISPRi3624
chr2B	119154007	119154864	peak_27267	1000	.	3087.467285	12.101624	8.671432	373	CRISPRi3624
chr2B	119209364	119209960	peak_27268	1000	.	992.036499	7.726149	5.012544	208	CRISPRi3624
chr2B	119236644	119237519	peak_27269	1000	.	1463.491943	9.037406	6.125118	462	CRISPRi3624
chr2B	119300576	119301622	peak_27270	1000	.	5176.274902	15.147162	11.09976	225	CRISPRi3624
chr2B	119478999	119479953	peak_27271	1000	.	1252.341187	7.537689	4.852562	594	CRISPRi3624
chr2B	119522388	119522646	peak_27272	1000	.	298.41452	6.133029	3.66622	82	CRISPRi3624
chr2B	119522989	119523191	peak_27273	1000	.	202.602524	5.438716	3.085605	82	CRISPRi3624
chr2B	119653377	119653581	peak_27274	1000	.	221.286163	5.29104	2.962696	49	CRISPRi3624
chr2B	119660528	119660810	peak_27275	1000	.	353.83432	5.705545	3.308295	140	CRISPRi3624
chr2B	119684583	119685109	peak_27276	1000	.	557.267517	5.96582	3.52594	438	CRISPRi3624
chr2B	119809551	119809756	peak_27277	1000	.	215.122269	5.129465	2.828403	97	CRISPRi3624
chr2B	119851020	119851632	peak_27278	1000	.	2211.290283	12.972158	9.37674	184	CRISPRi3624
chr2B	119953238	119954075	peak_27279	1000	.	1069.532593	7.511809	4.83073	603	CRISPRi3624
chr2B	120048124	120048378	peak_27280	853	.	216.724808	5.000025	2.721476	118	CRISPRi3624
chr2B	120049486	120049922	peak_27281	1000	.	726.458984	6.896787	4.309799	159	CRISPRi3624
chr2B	120167236	120167766	peak_27282	1000	.	1871.648193	9.856172	6.815206	350	CRISPRi3624
chr2B	120182644	120183095	peak_27283	1000	.	917.444092	8.788204	5.913889	257	CRISPRi3624
chr2B	120422481	120422749	peak_27284	1000	.	345.889679	5.798934	3.386222	202	CRISPRi3624
chr2B	120437484	120438110	peak_27285	1000	.	1777.751099	10.34789	7.227362	339	CRISPRi3624
chr2B	120719159	120719640	peak_27286	1000	.	959.506165	8.175961	5.394299	185	CRISPRi3624
chr2B	120720974	120721319	peak_27287	583	.	201.234634	4.806885	2.561944	221	CRISPRi3624
chr2B	120772375	120772722	peak_27288	1000	.	627.598328	6.702286	4.145699	124	CRISPRi3624
chr2B	120841410	120841637	peak_27289	1000	.	280.769196	5.858138	3.435683	146	CRISPRi3624
chr2B	120891636	120891977	peak_27290	1000	.	912.4375	8.148387	5.37099	174	CRISPRi3624
chr2B	120949542	120950085	peak_27291	1000	.	1206.813965	8.484818	5.656527	173	CRISPRi3624
chr2B	121013805	121014400	peak_27292	1000	.	922.286255	7.314219	4.663259	453	CRISPRi3624
chr2B	121024115	121024728	peak_27293	1000	.	1189.096558	7.978295	5.226561	370	CRISPRi3624
chr2B	121031874	121033927	peak_27294	1000	.	9553.899414	14.784923	10.815664	945	CRISPRi3624
chr2B	121079149	121079683	peak_27295	589	.	314.657806	5.089642	2.795437	425	CRISPRi3624
chr2B	121080388	121081761	peak_27296	1000	.	3694.256104	10.694104	7.51541	651	CRISPRi3624
chr2B	121086328	121086792	peak_27297	1000	.	899.704346	7.354544	4.697382	190	CRISPRi3624
chr2B	121129406	121129648	peak_27298	1000	.	267.659241	5.582635	3.205457	65	CRISPRi3624
chr2B	121246491	121247495	peak_27299	1000	.	2876.362305	10.65308	7.481394	734	CRISPRi3624
chr2B	121256635	121256882	peak_27300	1000	.	371.461731	5.917119	3.485178	84	CRISPRi3624
chr2B	121273954	121274325	peak_27301	1000	.	371.103455	6.140558	3.672638	149	CRISPRi3624
chr2B	121300155	121300421	peak_27302	1000	.	279.725555	5.213392	2.898293	142	CRISPRi3624
chr2B	121348108	121348521	peak_27303	1000	.	576.766907	6.987865	4.386897	143	CRISPRi3624
chr2B	121409676	121409965	peak_27304	1000	.	303.024536	5.461787	3.104901	81	CRISPRi3624
chr2B	121416064	121416353	peak_27305	1000	.	592.179077	6.964607	4.367381	129	CRISPRi3624
chr2B	121450841	121451023	peak_27306	1000	.	221.760681	5.514441	3.148639	92	CRISPRi3624
chr2B	121457857	121458174	peak_27307	1000	.	321.838196	5.835186	3.416652	191	CRISPRi3624
chr2B	121519332	121519529	peak_27308	1000	.	247.570908	5.790061	3.378807	89	CRISPRi3624
chr2B	121519877	121521083	peak_27309	1000	.	1673.822388	9.041457	6.128518	579	CRISPRi3624
chr2B	121537989	121538338	peak_27310	767	.	267.6427	5.105489	2.808598	204	CRISPRi3624
chr2B	121550020	121550373	peak_27311	1000	.	550.66748	6.204358	3.726282	191	CRISPRi3624
chr2B	121566504	121566960	peak_27312	1000	.	1154.777344	8.999915	6.093385	200	CRISPRi3624
chr2B	121575809	121576535	peak_27313	1000	.	1915.029175	9.868883	6.825956	453	CRISPRi3624
chr2B	121582107	121582632	peak_27314	1000	.	816.136902	7.086541	4.470316	133	CRISPRi3624
chr2B	121636912	121637498	peak_27315	1000	.	1570.539795	10.324395	7.207784	384	CRISPRi3624
chr2B	121640157	121640635	peak_27316	1000	.	774.419922	7.04531	4.435483	275	CRISPRi3624
chr2B	121658029	121659128	peak_27317	1000	.	3181.404541	9.320354	6.363974	220	CRISPRi3624
chr2B	121742650	121742876	peak_27318	954	.	215.570175	5.191772	2.880266	134	CRISPRi3624
chr2B	121956990	121957393	peak_27319	1000	.	550.106323	6.144821	3.676192	182	CRISPRi3624
chr2B	122041445	122041930	peak_27320	557	.	270.271149	4.766025	2.5281	353	CRISPRi3624
chr2B	122065280	122066035	peak_27321	1000	.	2031.299927	10.474026	7.332477	328	CRISPRi3624
chr2B	122066564	122067047	peak_27322	571	.	275.599426	5.006633	2.726883	392	CRISPRi3624
chr2B	122119542	122119835	peak_27323	716	.	209.693176	4.814755	2.568532	75	CRISPRi3624
chr2B	122152027	122152668	peak_27324	1000	.	1499.25769	9.516896	6.529593	350	CRISPRi3624
chr2B	122180690	122180882	peak_27325	1000	.	404.212311	6.97646	4.377319	98	CRISPRi3624
chr2B	122233656	122234264	peak_27326	1000	.	827.845276	7.993562	5.239377	436	CRISPRi3624
chr2B	122244483	122244970	peak_27327	1000	.	930.899963	7.193925	4.561325	191	CRISPRi3624
chr2B	122245580	122246276	peak_27328	955	.	664.79541	6.832945	4.255835	336	CRISPRi3624
chr2B	122285572	122286103	peak_27329	1000	.	1081.037354	7.794853	5.070867	257	CRISPRi3624
chr2B	122354798	122355024	peak_27330	1000	.	352.916595	6.177253	3.703446	112	CRISPRi3624
chr2B	122388659	122389113	peak_27331	1000	.	1430.109497	9.657885	6.648412	286	CRISPRi3624
chr2B	122429149	122429425	peak_27332	1000	.	308.431824	5.840697	3.421245	86	CRISPRi3624
chr2B	122662576	122663128	peak_27333	1000	.	655.737427	6.561513	4.027006	283	CRISPRi3624
chr2B	122739964	122740316	peak_27334	609	.	214.476242	5.029603	2.745964	135	CRISPRi3624
chr2B	122743150	122743631	peak_27335	750	.	360.687012	5.480635	3.120416	99	CRISPRi3624
chr2B	122744105	122744359	peak_27336	1000	.	445.264801	6.749274	4.185199	131	CRISPRi3624
chr2B	122753421	122753640	peak_27337	1000	.	391.485138	6.787184	4.217287	137	CRISPRi3624
chr2B	122753851	122754140	peak_27338	1000	.	446.207336	6.249538	3.764447	205	CRISPRi3624
chr2B	122813610	122814042	peak_27339	609	.	263.189484	5.164789	2.857872	213	CRISPRi3624
chr2B	122827088	122827391	peak_27340	1000	.	482.955231	6.520039	3.992109	216	CRISPRi3624
chr2B	122897739	122897968	peak_27341	952	.	217.997009	5.088013	2.794313	101	CRISPRi3624
chr2B	122917882	122918141	peak_27342	898	.	232.686874	4.951484	2.681143	149	CRISPRi3624
chr2B	123080188	123080495	peak_27343	1000	.	434.280853	6.443604	3.927676	93	CRISPRi3624
chr2B	123142464	123142956	peak_27344	1000	.	1458.74353	10.542252	7.389234	229	CRISPRi3624
chr2B	123144068	123144625	peak_27345	1000	.	1806.951904	9.886872	6.84111	338	CRISPRi3624
chr2B	123145355	123145716	peak_27346	1000	.	634.177734	7.177303	4.54725	182	CRISPRi3624
chr2B	123148690	123149353	peak_27347	1000	.	1331.897705	9.048925	6.134845	235	CRISPRi3624
chr2B	123286889	123287527	peak_27348	1000	.	1243.661987	8.728565	5.863276	447	CRISPRi3624
chr2B	123426982	123427264	peak_27349	1000	.	639.831482	7.132636	4.509414	173	CRISPRi3624
chr2B	123659004	123659944	peak_27350	1000	.	2295.068359	12.167596	8.725096	491	CRISPRi3624
chr2B	123674854	123675119	peak_27351	1000	.	296.987457	5.373197	3.03095	159	CRISPRi3624
chr2B	123889374	123889672	peak_27352	1000	.	729.388611	8.199999	5.414742	138	CRISPRi3624
chr2B	123910319	123910619	peak_27353	1000	.	390.56427	5.71178	3.313378	186	CRISPRi3624
chr2B	123995648	123995889	peak_27354	1000	.	250.872513	5.449904	3.094628	58	CRISPRi3624
chr2B	124045547	124045771	peak_27355	934	.	209.181793	4.82243	2.574802	74	CRISPRi3624
chr2B	124049718	124050215	peak_27356	1000	.	1142.488647	8.264719	5.469845	314	CRISPRi3624
chr2B	124057774	124058047	peak_27357	1000	.	665.710449	7.858777	5.125134	126	CRISPRi3624
chr2B	124087277	124087535	peak_27358	1000	.	314.46637	5.555194	3.182644	181	CRISPRi3624
chr2B	124144432	124144730	peak_27359	1000	.	879.610657	8.859672	5.974604	96	CRISPRi3624
chr2B	124199387	124200099	peak_27360	1000	.	855.583008	7.070749	4.4569	609	CRISPRi3624
chr2B	124239164	124239527	peak_27361	1000	.	541.548218	6.697611	4.141831	87	CRISPRi3624
chr2B	124251307	124251706	peak_27362	986	.	393.369385	6.654592	4.105386	90	CRISPRi3624
chr2B	124267467	124268679	peak_27363	1000	.	4874.251465	13.838989	10.07029	840	CRISPRi3624
chr2B	124321684	124321895	peak_27364	1000	.	311.370789	6.169734	3.697132	51	CRISPRi3624
chr2B	124434858	124435303	peak_27365	1000	.	746.348511	7.853261	5.120431	144	CRISPRi3624
chr2B	124450447	124450681	peak_27366	1000	.	298.127808	5.700743	3.304084	96	CRISPRi3624
chr2B	124499058	124499262	peak_27367	1000	.	210.674103	4.972988	2.699134	148	CRISPRi3624
chr2B	124541608	124542375	peak_27368	1000	.	3397.109131	13.76674	10.013569	423	CRISPRi3624
chr2B	124635332	124636446	peak_27369	1000	.	4946.088867	15.449709	11.33955	626	CRISPRi3624
chr2B	124683343	124683744	peak_27370	665	.	266.478973	4.650937	2.433558	108	CRISPRi3624
chr2B	124734354	124734619	peak_27371	1000	.	468.241272	6.437087	3.92221	143	CRISPRi3624
chr2B	124779097	124779854	peak_27372	1000	.	2219.203613	12.231428	8.777087	408	CRISPRi3624
chr2B	124792399	124792685	peak_27373	738	.	211.133636	4.719952	2.490403	210	CRISPRi3624
chr2B	124807173	124807610	peak_27374	1000	.	438.871368	6.6738	4.121669	321	CRISPRi3624
chr2B	124810190	124810564	peak_27375	1000	.	667.290894	7.231445	4.593109	129	CRISPRi3624
chr2B	124815358	124817423	peak_27376	1000	.	4944.226074	10.803222	7.606064	646	CRISPRi3624
chr2B	124819118	124819730	peak_27377	1000	.	1037.569824	7.32269	4.670496	213	CRISPRi3624
chr2B	124832330	124832588	peak_27378	1000	.	705.428772	8.01155	5.254697	149	CRISPRi3624
chr2B	124839270	124839496	peak_27379	1000	.	274.712921	6.010761	3.563606	76	CRISPRi3624
chr2B	124861254	124862011	peak_27380	1000	.	2332.029297	10.348886	7.2282	347	CRISPRi3624
chr2B	124863359	124863623	peak_27381	898	.	237.050919	5.358012	3.018511	128	CRISPRi3624
chr2B	124863825	124865124	peak_27382	1000	.	5304.916504	14.991688	10.978018	888	CRISPRi3624
chr2B	124865819	124866174	peak_27383	1000	.	1029.592896	9.063839	6.147449	173	CRISPRi3624
chr2B	124895189	124895671	peak_27384	1000	.	1720.123657	10.637391	7.468284	258	CRISPRi3624
chr2B	125004783	125005092	peak_27385	1000	.	325.331604	5.462768	3.105549	153	CRISPRi3624
chr2B	125005194	125006041	peak_27386	1000	.	2108.28833	9.045464	6.131972	181	CRISPRi3624
chr2B	125028624	125028882	peak_27387	1000	.	443.105957	6.239151	3.755463	69	CRISPRi3624
chr2B	125088486	125089034	peak_27388	1000	.	601.754761	6.182089	3.707589	288	CRISPRi3624
chr2B	125102501	125102930	peak_27389	1000	.	481.049164	6.514938	3.987718	172	CRISPRi3624
chr2B	125302824	125303081	peak_27390	1000	.	477.805115	7.116859	4.496039	159	CRISPRi3624
chr2B	125303196	125303616	peak_27391	1000	.	711.575317	7.398975	4.735102	267	CRISPRi3624
chr2B	125426632	125427216	peak_27392	622	.	363.12793	5.311452	2.979654	494	CRISPRi3624
chr2B	125444100	125444838	peak_27393	1000	.	1568.811157	9.997919	6.93447	282	CRISPRi3624
chr2B	125552792	125553040	peak_27394	1000	.	293.82309	5.545963	3.175027	87	CRISPRi3624
chr2B	125673903	125674282	peak_27395	1000	.	629.835205	6.824165	4.248562	226	CRISPRi3624
chr2B	125693596	125694114	peak_27396	1000	.	704.439514	7.086446	4.470245	321	CRISPRi3624
chr2B	125708929	125709256	peak_27397	939	.	307.026215	5.063038	2.773634	276	CRISPRi3624
chr2B	125748702	125748913	peak_27398	1000	.	222.348343	5.375791	3.03303	59	CRISPRi3624
chr2B	125773090	125773414	peak_27399	1000	.	445.28421	6.714647	4.156162	220	CRISPRi3624
chr2B	125836638	125836821	peak_27400	1000	.	242.927795	5.724777	3.324318	88	CRISPRi3624
chr2B	125859436	125859764	peak_27401	673	.	220.588623	4.875752	2.61876	168	CRISPRi3624
chr2B	125882313	125883232	peak_27402	1000	.	1877.523682	8.576052	5.733962	317	CRISPRi3624
chr2B	125883356	125883827	peak_27403	1000	.	1896.645386	11.653766	8.30703	225	CRISPRi3624
chr2B	125891032	125891257	peak_27404	1000	.	325.526703	6.159717	3.688816	127	CRISPRi3624
chr2B	125908610	125908829	peak_27405	1000	.	334.588379	6.454115	3.936523	95	CRISPRi3624
chr2B	125940480	125940898	peak_27406	1000	.	1142.780273	8.843999	5.961202	223	CRISPRi3624
chr2B	125991091	125992653	peak_27407	1000	.	8635.50293	18.678711	14.094353	650	CRISPRi3624
chr2B	126030849	126031417	peak_27408	1000	.	1187.756958	8.35178	5.543707	246	CRISPRi3624
chr2B	126187414	126188279	peak_27409	1000	.	2533.965332	10.139026	7.05285	325	CRISPRi3624
chr2B	126564578	126564814	peak_27410	1000	.	319.975891	6.29061	3.798855	150	CRISPRi3624
chr2B	126610315	126610504	peak_27411	1000	.	290.127075	6.025176	3.575879	98	CRISPRi3624
chr2B	126655841	126656669	peak_27412	1000	.	1967.752563	8.699533	5.838652	224	CRISPRi3624
chr2B	126682424	126682612	peak_27413	1000	.	234.216797	5.643669	3.256553	109	CRISPRi3624
chr2B	126765405	126765811	peak_27414	1000	.	799.3927	8.013378	5.256299	171	CRISPRi3624
chr2B	126772938	126773243	peak_27415	1000	.	722.296509	7.576695	4.885701	124	CRISPRi3624
chr2B	126783791	126784603	peak_27416	1000	.	1802.582031	8.472167	5.645825	268	CRISPRi3624
chr2B	126823843	126824217	peak_27417	1000	.	792.859741	7.719812	5.007177	239	CRISPRi3624
chr2B	126850742	126851091	peak_27418	1000	.	459.715637	5.989845	3.546207	250	CRISPRi3624
chr2B	126862164	126863329	peak_27419	1000	.	3398.800781	9.223982	6.282751	658	CRISPRi3624
chr2B	126880575	126880865	peak_27420	1000	.	542.208618	6.900476	4.313035	136	CRISPRi3624
chr2B	126987875	126988125	peak_27421	1000	.	355.533752	6.303359	3.809612	123	CRISPRi3624
chr2B	127065581	127066623	peak_27422	1000	.	1584.209839	7.393402	4.730361	244	CRISPRi3624
chr2B	127068680	127069072	peak_27423	1000	.	581.384644	7.060986	4.448705	294	CRISPRi3624
chr2B	127082637	127084226	peak_27424	1000	.	2072.71875	8.872205	5.985184	619	CRISPRi3624
chr2B	127084844	127085199	peak_27425	584	.	207.272995	5.181451	2.871796	174	CRISPRi3624
chr2B	127086265	127086665	peak_27426	594	.	237.604187	4.942628	2.673993	92	CRISPRi3624
chr2B	127144353	127144552	peak_27427	1000	.	228.100708	5.340414	3.003644	107	CRISPRi3624
chr2B	127191153	127191704	peak_27428	1000	.	1562.245728	11.160181	7.901207	347	CRISPRi3624
chr2B	127193670	127195015	peak_27429	1000	.	4348.075684	11.226242	7.955779	1028	CRISPRi3624
chr2B	127199925	127200242	peak_27430	1000	.	1035.140625	8.557587	5.718255	187	CRISPRi3624
chr2B	127201810	127202383	peak_27431	539	.	308.993286	4.890064	2.630658	85	CRISPRi3624
chr2B	127219781	127221152	peak_27432	1000	.	5047.467773	13.654254	9.924309	300	CRISPRi3624
chr2B	127227918	127228336	peak_27433	1000	.	697.566467	6.827197	4.251033	258	CRISPRi3624
chr2B	127358997	127359259	peak_27434	1000	.	365.348053	5.691152	3.296251	174	CRISPRi3624
chr2B	127421286	127421857	peak_27435	1000	.	754.26825	6.728945	4.168181	336	CRISPRi3624
chr2B	127432371	127433064	peak_27436	790	.	547.42395	6.232532	3.750021	508	CRISPRi3624
chr2B	127460590	127460916	peak_27437	1000	.	669.272034	7.403049	4.738567	146	CRISPRi3624
chr2B	127472706	127473040	peak_27438	1000	.	841.220154	7.628817	4.929994	123	CRISPRi3624
chr2B	127497840	127498224	peak_27439	1000	.	852.7005	7.853261	5.120431	187	CRISPRi3624
chr2B	127509938	127510281	peak_27440	1000	.	811.399658	7.334214	4.680276	228	CRISPRi3624
chr2B	127529386	127529768	peak_27441	1000	.	1203.132812	10.255602	7.150323	206	CRISPRi3624
chr2B	127585736	127586034	peak_27442	1000	.	718.61084	7.740652	5.024772	165	CRISPRi3624
chr2B	127592367	127592582	peak_27443	1000	.	396.676239	6.242926	3.758817	99	CRISPRi3624
chr2B	127639107	127639907	peak_27444	1000	.	1115.472046	6.567018	4.031605	518	CRISPRi3624
chr2B	127640427	127641374	peak_27445	1000	.	1281.686768	8.254323	5.460997	574	CRISPRi3624
chr2B	127654568	127655642	peak_27446	1000	.	1696.500977	7.220838	4.584146	729	CRISPRi3624
chr2B	127657669	127658223	peak_27447	1000	.	948.587585	8.257005	5.463314	105	CRISPRi3624
chr2B	127658722	127659294	peak_27448	553	.	316.283875	4.963723	2.691548	376	CRISPRi3624
chr2B	127666429	127668221	peak_27449	1000	.	2231.997803	6.130177	3.664014	959	CRISPRi3624
chr2B	127680664	127681275	peak_27450	1000	.	1421.300537	8.11092	5.339082	210	CRISPRi3624
chr2B	127773329	127773893	peak_27451	1000	.	940.894897	6.833973	4.256773	228	CRISPRi3624
chr2B	127787412	127787882	peak_27452	1000	.	1254.575317	9.332395	6.374139	188	CRISPRi3624
chr2B	127843791	127844687	peak_27453	1000	.	1793.476562	10.896717	7.683433	564	CRISPRi3624
chr2B	127844830	127845733	peak_27454	1000	.	3333.30127	12.466438	8.967587	436	CRISPRi3624
chr2B	127875615	127875843	peak_27455	1000	.	245.105179	5.224216	2.907087	70	CRISPRi3624
chr2B	127913143	127913872	peak_27456	1000	.	1182.568359	7.015317	4.41014	511	CRISPRi3624
chr2B	127919710	127920210	peak_27457	719	.	359.561523	5.301952	2.971573	343	CRISPRi3624
chr2B	127928902	127929304	peak_27458	1000	.	643.404175	6.191188	3.715328	280	CRISPRi3624
chr2B	127968861	127969139	peak_27459	827	.	229.90152	5.612383	3.230484	204	CRISPRi3624
chr2B	128010851	128012656	peak_27460	1000	.	7408.880371	14.650686	10.710346	449	CRISPRi3624
chr2B	128050711	128052403	peak_27461	1000	.	12543.232422	18.489956	13.918392	418	CRISPRi3624
chr2B	128142470	128142665	peak_27462	1000	.	253.422409	5.871243	3.44673	94	CRISPRi3624
chr2B	128200402	128202142	peak_27463	1000	.	4411.572266	13.846525	10.076264	1223	CRISPRi3624
chr2B	128236475	128236942	peak_27464	1000	.	978.137939	7.823325	5.095023	267	CRISPRi3624
chr2B	128242600	128242972	peak_27465	651	.	241.994644	5.105489	2.808598	280	CRISPRi3624
chr2B	128309881	128310651	peak_27466	1000	.	2685.308838	12.056863	8.635014	494	CRISPRi3624
chr2B	128328209	128328788	peak_27467	1000	.	867.147461	7.785246	5.062762	266	CRISPRi3624
chr2B	128334433	128334758	peak_27468	954	.	309.909546	5.580866	3.20395	216	CRISPRi3624
chr2B	128401248	128401742	peak_27469	1000	.	2291.580322	11.25878	7.982579	311	CRISPRi3624
chr2B	128428131	128428606	peak_27470	665	.	315.665802	4.844028	2.59233	43	CRISPRi3624
chr2B	128428710	128429853	peak_27471	1000	.	2630.872559	8.627411	5.777453	699	CRISPRi3624
chr2B	128458606	128459011	peak_27472	1000	.	429.998108	6.424649	3.911665	145	CRISPRi3624
chr2B	128478785	128479833	peak_27473	1000	.	3675.167725	12.903033	9.320627	520	CRISPRi3624
chr2B	128493521	128495832	peak_27474	1000	.	8749.15625	12.690814	9.149397	1300	CRISPRi3624
chr2B	128525219	128525616	peak_27475	1000	.	501.758026	6.46294	3.943811	230	CRISPRi3624
chr2B	128527120	128528482	peak_27476	1000	.	2883.272705	10.122585	7.039035	200	CRISPRi3624
chr2B	128547173	128547676	peak_27477	1000	.	929.75238	6.568894	4.033231	125	CRISPRi3624
chr2B	128558561	128559071	peak_27478	729	.	371.870819	5.597086	3.217619	337	CRISPRi3624
chr2B	128564090	128564704	peak_27479	1000	.	1071.965088	7.391064	4.728436	433	CRISPRi3624
chr2B	128600429	128600702	peak_27480	1000	.	607.271179	7.493565	4.815271	167	CRISPRi3624
chr2B	128623797	128624338	peak_27481	1000	.	595.182373	5.929958	3.496051	273	CRISPRi3624
chr2B	128654566	128654778	peak_27482	1000	.	257.523499	5.249553	2.928262	57	CRISPRi3624
chr2B	128656678	128657118	peak_27483	1000	.	755.230957	8.001099	5.245938	267	CRISPRi3624
chr2B	128659186	128660286	peak_27484	1000	.	4474.427246	14.654951	10.713711	641	CRISPRi3624
chr2B	128695443	128695820	peak_27485	1000	.	904.220032	7.368437	4.709311	261	CRISPRi3624
chr2B	128711763	128712430	peak_27486	1000	.	1619.869141	10.153587	7.065073	531	CRISPRi3624
chr2B	128753462	128754298	peak_27487	1000	.	1583.411133	9.140808	6.212618	497	CRISPRi3624
chr3	3717	4717	peak_27488	1000	.	3599.865479	12.4217	8.931387	668	CRISPRi3624
chr3	22506	22836	peak_27489	1000	.	371.997345	5.531226	3.162635	86	CRISPRi3624
chr3	23619	24041	peak_27490	1000	.	867.636963	7.203771	4.569768	263	CRISPRi3624
chr3	42798	43622	peak_27491	375	.	309.154541	5.260947	2.937808	510	CRISPRi3624
chr3	61573	61895	peak_27492	628	.	202.104919	4.635269	2.420233	184	CRISPRi3624
chr3	79403	79648	peak_27493	912	.	223.557281	5.086252	2.792919	146	CRISPRi3624
chr3	789472	789740	peak_27494	1000	.	441.048706	6.298437	3.805452	134	CRISPRi3624
chr3	1314725	1315135	peak_27495	1000	.	863.737976	7.875347	5.139161	277	CRISPRi3624
chr3	1352804	1353269	peak_27496	1000	.	1066.337036	8.416948	5.59902	162	CRISPRi3624
chr3	1808703	1809058	peak_27497	1000	.	585.092102	6.642369	4.095016	151	CRISPRi3624
chr3	2325909	2326998	peak_27498	1000	.	3083.651123	11.049985	7.810271	376	CRISPRi3624
chr3	2909763	2909971	peak_27499	1000	.	268.369019	5.776064	3.367126	119	CRISPRi3624
chr3	3308437	3308714	peak_27500	1000	.	298.80957	5.608047	3.226802	165	CRISPRi3624
chr3	3355174	3356111	peak_27501	1000	.	1761.296631	9.981556	6.920692	334	CRISPRi3624
chr3	3406732	3407286	peak_27502	1000	.	1447.316895	10.151567	7.063404	288	CRISPRi3624
chr3	3542115	3542430	peak_27503	967	.	304.472748	5.651356	3.262887	85	CRISPRi3624
chr3	3695902	3696497	peak_27504	740	.	440.45108	5.644087	3.25686	199	CRISPRi3624
chr3	4002131	4002392	peak_27505	1000	.	416.424652	6.183659	3.708921	176	CRISPRi3624
chr3	4038291	4039491	peak_27506	1000	.	2936.733154	11.510158	8.189494	449	CRISPRi3624
chr3	4039916	4040505	peak_27507	1000	.	636.519775	5.650384	3.262136	193	CRISPRi3624
chr3	4040702	4041077	peak_27508	1000	.	909.511475	7.27611	4.630905	150	CRISPRi3624
chr3	4041304	4041747	peak_27509	1000	.	1230.052612	9.663486	6.653125	222	CRISPRi3624
chr3	4537599	4538075	peak_27510	1000	.	723.496704	6.900476	4.313035	84	CRISPRi3624
chr3	4703138	4703373	peak_27511	1000	.	474.994232	7.234685	4.595882	98	CRISPRi3624
chr3	4728226	4729655	peak_27512	1000	.	4928.11084	13.815115	10.051597	1066	CRISPRi3624
chr3	4947281	4947490	peak_27513	1000	.	334.75946	5.944071	3.507782	111	CRISPRi3624
chr3	5104036	5104579	peak_27514	1000	.	1633.147827	10.988029	7.759114	345	CRISPRi3624
chr3	5207428	5209328	peak_27515	1000	.	2981.415283	8.396585	5.581694	733	CRISPRi3624
chr3	5209626	5209847	peak_27516	1000	.	305.122498	5.423261	3.072624	99	CRISPRi3624
chr3	5215908	5216403	peak_27517	1000	.	773.428589	7.272965	4.628375	291	CRISPRi3624
chr3	5255511	5256477	peak_27518	1000	.	1823.684082	8.542561	5.705527	729	CRISPRi3624
chr3	5324260	5324509	peak_27519	1000	.	417.832581	6.098698	3.63761	94	CRISPRi3624
chr3	5350969	5351430	peak_27520	1000	.	870.055115	8.690785	5.831223	168	CRISPRi3624
chr3	5389266	5389785	peak_27521	1000	.	1012.193481	7.725312	5.011858	271	CRISPRi3624
chr3	5415059	5416281	peak_27522	1000	.	4079.74707	14.193729	10.349257	348	CRISPRi3624
chr3	5493907	5494220	peak_27523	784	.	245.25444	5.307758	2.976327	150	CRISPRi3624
chr3	5655770	5656039	peak_27524	1000	.	516.877319	7.223627	4.5865	74	CRISPRi3624
chr3	6417757	6418084	peak_27525	1000	.	453.051483	6.1764	3.702736	131	CRISPRi3624
chr3	7090414	7091026	peak_27526	796	.	487.24649	6.473609	3.952936	247	CRISPRi3624
chr3	7657372	7658037	peak_27527	1000	.	1493.854248	7.934704	5.189585	190	CRISPRi3624
chr3	8249810	8250033	peak_27528	1000	.	284.152435	5.822	3.405529	116	CRISPRi3624
chr3	8597383	8597736	peak_27529	1000	.	481.831329	6.72183	4.162086	121	CRISPRi3624
chr3	8672575	8673006	peak_27530	1000	.	1165.419434	9.444263	6.468422	242	CRISPRi3624
chr3	8722304	8722561	peak_27531	1000	.	269.713562	5.513524	3.147968	165	CRISPRi3624
chr3	8727111	8727566	peak_27532	1000	.	641.1922	6.447018	3.930506	129	CRISPRi3624
chr3	8729265	8729903	peak_27533	1000	.	3564.58374	14.959421	10.95266	351	CRISPRi3624
chr3	8750067	8750356	peak_27534	1000	.	367.180847	5.916318	3.4846	136	CRISPRi3624
chr3	8821628	8821897	peak_27535	1000	.	287.627411	5.764783	3.357656	163	CRISPRi3624
chr3	8859034	8859283	peak_27536	1000	.	556.174316	7.174436	4.544741	123	CRISPRi3624
chr3	8875856	8876632	peak_27537	472	.	366.101074	4.615546	2.404331	98	CRISPRi3624
chr3	8895055	8895697	peak_27538	1000	.	925.343689	5.926398	3.492909	174	CRISPRi3624
chr3	8900203	8900445	peak_27539	976	.	236.267822	5.352513	3.013706	61	CRISPRi3624
chr3	9001144	9001450	peak_27540	1000	.	763.826904	7.95893	5.21012	116	CRISPRi3624
chr3	9115929	9116427	peak_27541	485	.	241.492493	4.722817	2.49244	413	CRISPRi3624
chr3	9198239	9198671	peak_27542	1000	.	639.508545	7.551465	4.864321	318	CRISPRi3624
chr3	9222865	9223328	peak_27543	989	.	458.021362	5.818521	3.402522	83	CRISPRi3624
chr3	9333718	9334475	peak_27544	1000	.	2162.273682	9.803075	6.770592	513	CRISPRi3624
chr3	9337318	9337819	peak_27545	1000	.	1369.572754	9.928478	6.876126	233	CRISPRi3624
chr3	9356303	9356627	peak_27546	961	.	311.49881	5.52174	3.15484	151	CRISPRi3624
chr3	9370603	9371409	peak_27547	1000	.	1191.332642	6.670387	4.118761	447	CRISPRi3624
chr3	9401879	9402091	peak_27548	1000	.	276.645355	5.862851	3.439821	99	CRISPRi3624
chr3	9417347	9417977	peak_27549	1000	.	1775.41687	9.424123	6.451354	209	CRISPRi3624
chr3	9481700	9482448	peak_27550	1000	.	795.781555	7.40015	4.736177	583	CRISPRi3624
chr3	9482573	9483721	peak_27551	1000	.	2169.520264	11.889598	8.499222	687	CRISPRi3624
chr3	9513411	9514619	peak_27552	1000	.	4277.98584	11.21624	7.947486	261	CRISPRi3624
chr3	9536420	9537108	peak_27553	1000	.	2535.522705	11.302634	8.018632	486	CRISPRi3624
chr3	9550988	9551515	peak_27554	1000	.	2049.071533	10.490302	7.346	224	CRISPRi3624
chr3	9596960	9597656	peak_27555	1000	.	1634.812866	8.765373	5.894542	276	CRISPRi3624
chr3	9630378	9632835	peak_27556	1000	.	12699.787109	16.415525	12.112869	865	CRISPRi3624
chr3	9633970	9634295	peak_27557	1000	.	1413.343506	11.240025	7.967149	183	CRISPRi3624
chr3	9637028	9637338	peak_27558	1000	.	880.872742	9.11483	6.190582	166	CRISPRi3624
chr3	9657110	9657430	peak_27559	1000	.	676.319763	8.05034	5.287569	160	CRISPRi3624
chr3	9716237	9716808	peak_27560	1000	.	1671.675171	10.360065	7.237558	399	CRISPRi3624
chr3	9734532	9735195	peak_27561	1000	.	930.221252	8.577266	5.734914	484	CRISPRi3624
chr3	9786485	9786888	peak_27562	835	.	336.673706	5.976228	3.534776	182	CRISPRi3624
chr3	9832823	9833074	peak_27563	849	.	213.138397	5.328229	2.993648	92	CRISPRi3624
chr3	9881551	9882093	peak_27564	1000	.	2179.593262	12.769154	9.212463	255	CRISPRi3624
chr3	9936195	9936606	peak_27565	506	.	208.066223	4.95226	2.681883	154	CRISPRi3624
chr3	9936761	9937294	peak_27566	633	.	337.518646	5.272814	2.947553	160	CRISPRi3624
chr3	9937426	9937776	peak_27567	1000	.	911.929504	8.022943	5.264423	192	CRISPRi3624
chr3	9964414	9965069	peak_27568	1000	.	4801.358887	17.381348	12.927237	404	CRISPRi3624
chr3	9965187	9965505	peak_27569	1000	.	505.983124	8.178367	5.396437	78	CRISPRi3624
chr3	9982816	9983991	peak_27570	1000	.	5128.994629	15.426538	11.320902	657	CRISPRi3624
chr3	10002065	10002685	peak_27571	1000	.	633.290955	6.715334	4.156692	479	CRISPRi3624
chr3	10024774	10026198	peak_27572	1000	.	4513.233887	11.80808	8.432916	558	CRISPRi3624
chr3	10039489	10039951	peak_27573	1000	.	1266.393311	8.987948	6.083241	259	CRISPRi3624
chr3	10042202	10043233	peak_27574	1000	.	2390.426758	9.415754	6.444309	325	CRISPRi3624
chr3	10075525	10076560	peak_27575	1000	.	1681.531982	10.578044	7.41896	705	CRISPRi3624
chr3	10080122	10080755	peak_27576	1000	.	1672.914185	8.875783	5.9883	479	CRISPRi3624
chr3	10088904	10089279	peak_27577	1000	.	403.889557	5.977539	3.535799	171	CRISPRi3624
chr3	10115355	10115897	peak_27578	1000	.	777.850647	6.424649	3.911665	95	CRISPRi3624
chr3	10139757	10140919	peak_27579	1000	.	1387.264282	6.939732	4.346193	245	CRISPRi3624
chr3	10157821	10159077	peak_27580	1000	.	2942.073242	12.01601	8.601801	878	CRISPRi3624
chr3	10171445	10172879	peak_27581	1000	.	3496.704834	10.094515	7.015496	485	CRISPRi3624
chr3	10177275	10177799	peak_27582	1000	.	538.688599	5.669436	3.278108	447	CRISPRi3624
chr3	10212027	10212518	peak_27583	1000	.	772.082458	7.115604	4.494952	112	CRISPRi3624
chr3	10243459	10243906	peak_27584	1000	.	777.963318	7.918643	5.175902	251	CRISPRi3624
chr3	10330264	10330915	peak_27585	1000	.	1406.57251	10.387514	7.260428	172	CRISPRi3624
chr3	10357169	10357914	peak_27586	1000	.	1542.095947	7.566749	4.877334	438	CRISPRi3624
chr3	10379962	10380636	peak_27587	1000	.	877.580322	7.794853	5.070867	154	CRISPRi3624
chr3	10463391	10464163	peak_27588	1000	.	3205.710205	13.244595	9.596308	227	CRISPRi3624
chr3	10479143	10479363	peak_27589	1000	.	298.435852	5.790866	3.379354	110	CRISPRi3624
chr3	10536972	10537506	peak_27590	1000	.	1480.324341	9.953549	6.897201	388	CRISPRi3624
chr3	10676823	10677223	peak_27591	1000	.	1006.212463	8.858263	5.973348	221	CRISPRi3624
chr3	10687855	10688312	peak_27592	663	.	303.091064	5.523256	3.155831	360	CRISPRi3624
chr3	10770045	10770759	peak_27593	1000	.	4356.416016	15.381452	11.285154	240	CRISPRi3624
chr3	10811452	10811738	peak_27594	1000	.	744.127502	8.673112	5.81623	172	CRISPRi3624
chr3	10880628	10880987	peak_27595	699	.	251.035965	4.872741	2.616198	132	CRISPRi3624
chr3	10913489	10913741	peak_27596	1000	.	462.717285	6.756101	4.190966	146	CRISPRi3624
chr3	10955255	10955416	peak_27597	1000	.	215.237457	5.862851	3.439821	66	CRISPRi3624
chr3	10974932	10975168	peak_27598	1000	.	382.032227	6.317957	3.821928	150	CRISPRi3624
chr3	10980334	10981123	peak_27599	1000	.	2605.014893	9.758928	6.733488	218	CRISPRi3624
chr3	11031902	11032166	peak_27600	1000	.	300.855164	5.394909	3.049193	92	CRISPRi3624
chr3	11161874	11162152	peak_27601	1000	.	710.089172	7.584466	4.892289	166	CRISPRi3624
chr3	11208884	11209280	peak_27602	1000	.	552.315308	6.1764	3.702736	98	CRISPRi3624
chr3	11277103	11277518	peak_27603	1000	.	486.179016	6.708588	4.151069	200	CRISPRi3624
chr3	11371415	11371604	peak_27604	1000	.	201.416702	5.499497	3.136271	90	CRISPRi3624
chr3	11487125	11487724	peak_27605	1000	.	1688.123047	10.026451	6.958405	261	CRISPRi3624
chr3	11581158	11582313	peak_27606	1000	.	3220.187988	11.075312	7.831192	329	CRISPRi3624
chr3	11708600	11708994	peak_27607	1000	.	643.432373	6.752007	4.187608	100	CRISPRi3624
chr3	11742580	11742769	peak_27608	1000	.	226.051239	5.649358	3.261379	91	CRISPRi3624
chr3	11752160	11752348	peak_27609	1000	.	220.797028	5.427942	3.076454	63	CRISPRi3624
chr3	11793961	11794607	peak_27610	943	.	609.30011	6.525581	3.996712	489	CRISPRi3624
chr3	11803467	11804320	peak_27611	1000	.	2346.289307	12.124371	8.689907	545	CRISPRi3624
chr3	11813198	11813672	peak_27612	1000	.	999.416016	7.951309	5.203634	224	CRISPRi3624
chr3	11816406	11816673	peak_27613	1000	.	333.090637	5.535798	3.166589	126	CRISPRi3624
chr3	11822606	11823219	peak_27614	1000	.	1199.668091	8.510152	5.677999	464	CRISPRi3624
chr3	11855078	11855698	peak_27615	966	.	598.811279	6.132278	3.665646	81	CRISPRi3624
chr3	11855812	11856053	peak_27616	1000	.	347.013702	6.630778	4.085301	163	CRISPRi3624
chr3	11856178	11856775	peak_27617	1000	.	2224.053223	12.121881	8.687907	410	CRISPRi3624
chr3	11932230	11933984	peak_27618	980	.	1719.50647	8.224113	5.435316	656	CRISPRi3624
chr3	11983938	11984718	peak_27619	1000	.	1216.149658	9.321252	6.364725	154	CRISPRi3624
chr3	11987797	11988029	peak_27620	1000	.	370.339935	5.993764	3.549434	172	CRISPRi3624
chr3	12059384	12060175	peak_27621	1000	.	1559.878418	10.310063	7.195837	609	CRISPRi3624
chr3	12206132	12206349	peak_27622	977	.	212.094315	5.493497	3.131155	124	CRISPRi3624
chr3	12215042	12215576	peak_27623	1000	.	1717.809814	10.435681	7.300644	213	CRISPRi3624
chr3	12342941	12343137	peak_27624	1000	.	226.433533	5.383181	3.039213	98	CRISPRi3624
chr3	12383664	12383889	peak_27625	1000	.	361.904175	5.971177	3.530425	65	CRISPRi3624
chr3	12493115	12493579	peak_27626	768	.	356.448944	5.333505	2.997908	108	CRISPRi3624
chr3	12683879	12684105	peak_27627	1000	.	251.951187	5.404812	3.057244	164	CRISPRi3624
chr3	12687927	12688799	peak_27628	1000	.	2219.069824	10.830213	7.628452	307	CRISPRi3624
chr3	12758302	12759158	peak_27629	1000	.	2460.672852	10.944461	7.722947	444	CRISPRi3624
chr3	12866985	12867326	peak_27630	987	.	336.68866	6.042742	3.590478	99	CRISPRi3624
chr3	12867502	12868519	peak_27631	1000	.	3699.652832	13.122234	9.497946	726	CRISPRi3624
chr3	12932676	12932978	peak_27632	1000	.	346.557556	5.860934	3.438111	160	CRISPRi3624
chr3	12999945	13000595	peak_27633	1000	.	684.378052	5.875629	3.450568	580	CRISPRi3624
chr3	13013150	13014093	peak_27634	1000	.	4129.356934	14.997405	10.982543	677	CRISPRi3624
chr3	13034260	13034566	peak_27635	1000	.	446.230621	6.1846	3.70959	96	CRISPRi3624
chr3	13042013	13042560	peak_27636	1000	.	750.254822	8.106876	5.335601	464	CRISPRi3624
chr3	13042697	13042894	peak_27637	1000	.	234.33931	6.100475	3.638928	68	CRISPRi3624
chr3	13068999	13070501	peak_27638	1000	.	3067.59082	9.687714	6.673562	1198	CRISPRi3624
chr3	13077129	13077971	peak_27639	1000	.	2379.105957	11.351379	8.058807	540	CRISPRi3624
chr3	13145721	13146022	peak_27640	981	.	295.361725	5.298872	2.969394	149	CRISPRi3624
chr3	13146305	13146544	peak_27641	1000	.	393.546265	6.555637	4.022031	106	CRISPRi3624
chr3	13168615	13169499	peak_27642	1000	.	3453.333496	14.2267	10.375198	561	CRISPRi3624
chr3	13185541	13185756	peak_27643	1000	.	324.356232	6.041614	3.589661	103	CRISPRi3624
chr3	13187958	13188270	peak_27644	1000	.	567.125	6.832945	4.255835	151	CRISPRi3624
chr3	13194200	13195053	peak_27645	1000	.	950.455383	6.965953	4.368477	540	CRISPRi3624
chr3	13195713	13196274	peak_27646	1000	.	1177.106201	8.434894	5.614263	315	CRISPRi3624
chr3	13216850	13217093	peak_27647	1000	.	398.739288	6.235641	3.752708	128	CRISPRi3624
chr3	13219128	13219429	peak_27648	1000	.	337.666016	5.192335	2.880658	94	CRISPRi3624
chr3	13220345	13220695	peak_27649	1000	.	675.666016	7.417682	4.750919	215	CRISPRi3624
chr3	13223282	13223845	peak_27650	1000	.	779.442017	7.156845	4.529992	281	CRISPRi3624
chr3	13241231	13241516	peak_27651	829	.	236.259521	5.427505	3.076164	197	CRISPRi3624
chr3	13243329	13244249	peak_27652	1000	.	1618.004517	7.58837	4.895663	129	CRISPRi3624
chr3	13245556	13245826	peak_27653	1000	.	340.760742	5.727893	3.3269	89	CRISPRi3624
chr3	13273976	13274764	peak_27654	1000	.	980.373474	7.65181	4.949458	491	CRISPRi3624
chr3	13293443	13293691	peak_27655	1000	.	334.272217	5.863767	3.440478	167	CRISPRi3624
chr3	13343214	13343448	peak_27656	1000	.	427.029388	6.328553	3.830866	117	CRISPRi3624
chr3	13479504	13480653	peak_27657	565	.	648.799866	5.335194	2.999293	425	CRISPRi3624
chr3	13495961	13496272	peak_27658	1000	.	666.482544	7.718359	5.005942	163	CRISPRi3624
chr3	13545374	13545936	peak_27659	426	.	239.652313	5.081569	2.788786	98	CRISPRi3624
chr3	13617586	13618009	peak_27660	1000	.	604.037537	6.119383	3.654901	132	CRISPRi3624
chr3	13618132	13618632	peak_27661	1000	.	591.661072	6.247418	3.762597	171	CRISPRi3624
chr3	13645329	13646099	peak_27662	1000	.	1606.538086	10.193947	7.098798	408	CRISPRi3624
chr3	13656203	13656482	peak_27663	1000	.	583.046753	7.060062	4.447948	90	CRISPRi3624
chr3	13672536	13672844	peak_27664	1000	.	483.813202	6.787512	4.217527	131	CRISPRi3624
chr3	13673998	13675535	peak_27665	1000	.	4724.294922	14.288006	10.423775	816	CRISPRi3624
chr3	13690947	13691207	peak_27666	1000	.	510.420532	6.735058	4.173339	169	CRISPRi3624
chr3	13707831	13708559	peak_27667	1000	.	1246.490967	6.894157	4.307698	157	CRISPRi3624
chr3	13720612	13721356	peak_27668	1000	.	1084.093994	7.879531	5.14268	458	CRISPRi3624
chr3	13723085	13723365	peak_27669	1000	.	473.668549	6.691432	4.13656	161	CRISPRi3624
chr3	13743456	13743896	peak_27670	1000	.	1110.001831	9.386456	6.419591	204	CRISPRi3624
chr3	13842139	13842383	peak_27671	1000	.	474.301392	6.451131	3.93381	148	CRISPRi3624
chr3	13844254	13844679	peak_27672	1000	.	1124.608032	9.637338	6.631153	292	CRISPRi3624
chr3	13849218	13849481	peak_27673	1000	.	545.052734	7.407349	4.74216	129	CRISPRi3624
chr3	13851699	13851959	peak_27674	1000	.	422.822845	6.321367	3.824811	71	CRISPRi3624
chr3	13892377	13892642	peak_27675	1000	.	369.566071	6.010761	3.563606	158	CRISPRi3624
chr3	13976854	13977088	peak_27676	1000	.	292.740021	5.702273	3.305408	130	CRISPRi3624
chr3	13977406	13977889	peak_27677	519	.	250.46373	4.891346	2.631612	329	CRISPRi3624
chr3	14003391	14003901	peak_27678	1000	.	714.478577	6.530206	4.000625	218	CRISPRi3624
chr3	14054815	14055268	peak_27679	1000	.	709.446655	6.281643	3.791435	111	CRISPRi3624
chr3	14071679	14072180	peak_27680	1000	.	515.9599	6.068336	3.611975	333	CRISPRi3624
chr3	14086503	14086980	peak_27681	1000	.	1331.42688	10.715611	7.533302	338	CRISPRi3624
chr3	14087924	14088129	peak_27682	1000	.	273.753174	5.282118	2.955235	75	CRISPRi3624
chr3	14316745	14318504	peak_27683	1000	.	4150.026855	12.280823	8.817259	640	CRISPRi3624
chr3	14336872	14337571	peak_27684	1000	.	1642.016235	9.392762	6.424898	242	CRISPRi3624
chr3	14341111	14341372	peak_27685	1000	.	373.950653	6.467572	3.94786	174	CRISPRi3624
chr3	14370480	14371327	peak_27686	1000	.	2919.374756	12.870694	9.294515	659	CRISPRi3624
chr3	14408293	14408683	peak_27687	1000	.	1139.75293	8.883275	5.994587	205	CRISPRi3624
chr3	14444448	14444732	peak_27688	1000	.	662.439575	7.579243	4.887931	185	CRISPRi3624
chr3	14517249	14517821	peak_27689	1000	.	2199.493652	11.547221	8.219868	258	CRISPRi3624
chr3	14591368	14592954	peak_27690	1000	.	4308.654785	11.080689	7.835601	483	CRISPRi3624
chr3	14622329	14623000	peak_27691	1000	.	745.614685	6.76948	4.202322	314	CRISPRi3624
chr3	14630775	14631034	peak_27692	1000	.	354.053162	5.924335	3.491266	113	CRISPRi3624
chr3	14653739	14653984	peak_27693	1000	.	364.535126	6.141375	3.673288	90	CRISPRi3624
chr3	14699376	14699740	peak_27694	1000	.	467.414978	6.669662	4.118227	167	CRISPRi3624
chr3	14722963	14723328	peak_27695	1000	.	1270.960083	9.793536	6.7626	182	CRISPRi3624
chr3	14724967	14725531	peak_27696	1000	.	1888.756348	10.206641	7.109431	346	CRISPRi3624
chr3	14738707	14738992	peak_27697	1000	.	773.882019	8.367591	5.557129	127	CRISPRi3624
chr3	14792177	14792561	peak_27698	627	.	240.769455	5.465174	3.107447	316	CRISPRi3624
chr3	14793023	14793343	peak_27699	748	.	239.240112	5.081222	2.788713	211	CRISPRi3624
chr3	14806956	14807456	peak_27700	712	.	356.176605	5.698275	3.30223	385	CRISPRi3624
chr3	14810529	14811142	peak_27701	1000	.	1523.744751	8.161443	5.38203	469	CRISPRi3624
chr3	14841589	14842201	peak_27702	1000	.	3067.400391	14.474567	10.570997	259	CRISPRi3624
chr3	14971012	14971250	peak_27703	1000	.	432.153412	6.598645	4.058204	138	CRISPRi3624
chr3	14981431	14981638	peak_27704	1000	.	220.293564	5.370102	3.028375	119	CRISPRi3624
chr3	15111000	15111259	peak_27705	1000	.	516.201477	7.372971	4.713162	88	CRISPRi3624
chr3	15113547	15113860	peak_27706	854	.	267.2771	5.05863	2.769809	129	CRISPRi3624
chr3	15137035	15138905	peak_27707	1000	.	6472.844727	15.811781	11.626541	1391	CRISPRi3624
chr3	15183932	15184213	peak_27708	1000	.	382.671906	5.862851	3.439821	181	CRISPRi3624
chr3	15231686	15231907	peak_27709	1000	.	246.452393	5.530713	3.162161	88	CRISPRi3624
chr3	15244793	15245019	peak_27710	1000	.	284.873016	5.389199	3.044443	87	CRISPRi3624
chr3	15245807	15246367	peak_27711	1000	.	1048.358887	8.472637	5.646242	219	CRISPRi3624
chr3	15257983	15258457	peak_27712	1000	.	735.239624	7.78356	5.061271	354	CRISPRi3624
chr3	15291795	15292767	peak_27713	1000	.	2164.046387	9.689828	6.67534	423	CRISPRi3624
chr3	15399491	15400457	peak_27714	1000	.	4337.577637	12.995908	9.395897	313	CRISPRi3624
chr3	15461926	15462109	peak_27715	1000	.	275.197296	5.810056	3.395536	96	CRISPRi3624
chr3	15479803	15480000	peak_27716	1000	.	220.893814	5.344351	3.007018	97	CRISPRi3624
chr3	15507303	15507510	peak_27717	1000	.	229.101196	5.464742	3.107088	140	CRISPRi3624
chr3	15525806	15526633	peak_27718	1000	.	937.094299	8.136588	5.360914	524	CRISPRi3624
chr3	15572270	15572514	peak_27719	1000	.	498.292206	7.310698	4.660265	88	CRISPRi3624
chr3	15621634	15622057	peak_27720	669	.	282.885803	5.7959	3.38372	325	CRISPRi3624
chr3	15690242	15690690	peak_27721	1000	.	756.110229	6.452721	3.935264	142	CRISPRi3624
chr3	15706522	15706746	peak_27722	1000	.	314.698273	5.991699	3.547736	105	CRISPRi3624
chr3	15795808	15796883	peak_27723	1000	.	5010.983398	15.144282	11.097517	678	CRISPRi3624
chr3	16057331	16058874	peak_27724	1000	.	3221.038086	9.607134	6.605606	898	CRISPRi3624
chr3	16375235	16375487	peak_27725	1000	.	389.781189	6.39575	3.88744	197	CRISPRi3624
chr3	16461290	16462230	peak_27726	1000	.	3019.523193	13.333675	9.667463	543	CRISPRi3624
chr3	16497748	16498137	peak_27727	648	.	251.939728	4.854858	2.601483	231	CRISPRi3624
chr3	16498263	16498502	peak_27728	1000	.	383.92749	6.625442	4.080738	92	CRISPRi3624
chr3	16526297	16527080	peak_27729	1000	.	1520.703857	9.799461	6.767543	356	CRISPRi3624
chr3	16857427	16857934	peak_27730	1000	.	1441.061401	9.340587	6.381028	253	CRISPRi3624
chr3	16964140	16964520	peak_27731	894	.	339.869659	5.756042	3.350202	114	CRISPRi3624
chr3	16965177	16965387	peak_27732	1000	.	211.434631	5.078016	2.786148	116	CRISPRi3624
chr3	17076340	17077010	peak_27733	1000	.	828.123169	7.710921	4.999641	341	CRISPRi3624
chr3	17202985	17203243	peak_27734	1000	.	419.195404	6.150477	3.68103	109	CRISPRi3624
chr3	17705940	17706404	peak_27735	1000	.	857.372803	7.669233	4.964223	192	CRISPRi3624
chr3	17926324	17927402	peak_27736	1000	.	5045.688965	12.541428	9.028468	849	CRISPRi3624
chr3	18025603	18025853	peak_27737	1000	.	262.896454	5.335194	2.999293	152	CRISPRi3624
chr3	18422722	18423154	peak_27738	1000	.	775.578613	7.143627	4.518714	250	CRISPRi3624
chr3	18436183	18436658	peak_27739	1000	.	778.209167	6.731665	4.170465	190	CRISPRi3624
chr3	18613243	18614967	peak_27740	1000	.	2822.920166	8.657281	5.80274	1175	CRISPRi3624
chr3	18633683	18634130	peak_27741	1000	.	807.71936	7.603224	4.908156	264	CRISPRi3624
chr3	18883573	18883795	peak_27742	1000	.	416.505066	6.487188	3.964379	63	CRISPRi3624
chr3	19197036	19197333	peak_27743	791	.	234.97876	5.383181	3.039213	170	CRISPRi3624
chr3	19328846	19329816	peak_27744	1000	.	1864.886719	9.104055	6.18152	353	CRISPRi3624
chr3	19330066	19330765	peak_27745	1000	.	779.109741	5.600464	3.220464	590	CRISPRi3624
chr3	19448981	19449275	peak_27746	757	.	222.441589	4.828655	2.579807	98	CRISPRi3624
chr3	20139351	20140751	peak_27747	1000	.	3708.527832	12.249085	8.791452	460	CRISPRi3624
chr3	20216086	20216587	peak_27748	1000	.	572.760376	6.727665	4.167094	115	CRISPRi3624
chr3	20230049	20231446	peak_27749	1000	.	3440.929443	9.226175	6.284573	457	CRISPRi3624
chr3	20231869	20232121	peak_27750	1000	.	678.565247	8.276532	5.479877	122	CRISPRi3624
chr3	20268433	20268617	peak_27751	1000	.	234.982727	5.841558	3.422025	86	CRISPRi3624
chr3	20331336	20332241	peak_27752	1000	.	4375.015137	13.31961	9.656187	542	CRISPRi3624
chr3	20369955	20370582	peak_27753	1000	.	2256.744141	11.945933	8.545046	358	CRISPRi3624
chr3	20404413	20404977	peak_27754	1000	.	1138.833008	7.974503	5.223333	437	CRISPRi3624
chr3	20503501	20503863	peak_27755	1000	.	848.755371	8.327591	5.523181	161	CRISPRi3624
chr3	20713612	20713870	peak_27756	862	.	222.440414	5.215485	2.899812	169	CRISPRi3624
chr3	21420770	21421107	peak_27757	1000	.	538.516846	7.411506	4.745693	166	CRISPRi3624
chr3	21699394	21699726	peak_27758	1000	.	569.935974	6.937179	4.344108	159	CRISPRi3624
chr3	21949027	21949517	peak_27759	1000	.	890.588867	6.964784	4.367442	224	CRISPRi3624
chr3	22146156	22146618	peak_27760	1000	.	862.118408	7.562239	4.873405	207	CRISPRi3624
chr3	22574584	22574872	peak_27761	1000	.	342.266022	6.290327	3.798717	137	CRISPRi3624
chr3	23283327	23283534	peak_27762	1000	.	251.634354	5.587842	3.20971	57	CRISPRi3624
chr3	23396472	23397572	peak_27763	877	.	964.922119	5.83119	3.413124	864	CRISPRi3624
chr3	23731310	23731856	peak_27764	1000	.	1648.264648	8.962238	6.061511	370	CRISPRi3624
chr3	23906163	23906452	peak_27765	1000	.	641.234192	7.543872	4.857863	122	CRISPRi3624
chr3	23908431	23908774	peak_27766	1000	.	457.986816	6.332844	3.834502	139	CRISPRi3624
chr3	23923767	23924356	peak_27767	1000	.	1282.445312	9.354839	6.393042	337	CRISPRi3624
chr3	23946409	23946959	peak_27768	1000	.	1177.893066	8.497619	5.667408	433	CRISPRi3624
chr3	24001011	24001370	peak_27769	1000	.	427.498291	6.517386	3.989928	175	CRISPRi3624
chr3	24001740	24002442	peak_27770	296	.	207.949966	4.475575	2.289105	482	CRISPRi3624
chr3	24005550	24006281	peak_27771	796	.	581.950439	6.324733	3.827509	151	CRISPRi3624
chr3	24061078	24061631	peak_27772	1000	.	1458.453003	8.616974	5.768609	375	CRISPRi3624
chr3	24110037	24111281	peak_27773	1000	.	3481.367432	13.16043	9.528736	567	CRISPRi3624
chr3	24138337	24140130	peak_27774	1000	.	5299.734375	12.854439	9.281291	1124	CRISPRi3624
chr3	24184628	24185284	peak_27775	1000	.	2147.32959	9.438153	6.463246	175	CRISPRi3624
chr3	24253386	24253585	peak_27776	1000	.	202.19014	5.215485	2.899812	89	CRISPRi3624
chr3	24280275	24280789	peak_27777	1000	.	1935.252563	10.939465	7.718812	309	CRISPRi3624
chr3	24373291	24373619	peak_27778	618	.	202.655731	4.735461	2.503044	153	CRISPRi3624
chr3	24681347	24682327	peak_27779	970	.	950.640259	6.309452	3.814875	726	CRISPRi3624
chr3	24708087	24708762	peak_27780	696	.	469.740265	5.339097	3.002497	155	CRISPRi3624
chr3	25014691	25015062	peak_27781	1000	.	445.091492	5.790061	3.378807	192	CRISPRi3624
chr3	25015308	25015795	peak_27782	484	.	235.734528	5.066689	2.776567	376	CRISPRi3624
chr3	25138039	25138353	peak_27783	1000	.	699.727234	7.503858	4.823968	161	CRISPRi3624
chr3	25231198	25231513	peak_27784	1000	.	384.637421	6.047461	3.594514	184	CRISPRi3624
chr3	25341497	25342274	peak_27785	1000	.	2191.584961	9.658513	6.648895	556	CRISPRi3624
chr3	25342524	25342774	peak_27786	1000	.	584.985962	7.990438	5.236761	89	CRISPRi3624
chr3	25478272	25478811	peak_27787	1000	.	1622.748169	9.690194	6.675597	163	CRISPRi3624
chr3	25536948	25537355	peak_27788	1000	.	700.069092	6.398236	3.889353	116	CRISPRi3624
chr3	25574338	25574591	peak_27789	1000	.	320.587067	5.981162	3.538998	134	CRISPRi3624
chr3	25614793	25615098	peak_27790	1000	.	545.809692	6.596089	4.056075	192	CRISPRi3624
chr3	25849708	25851790	peak_27791	1000	.	5438.180176	13.951417	10.159205	1609	CRISPRi3624
chr3	25967816	25968997	peak_27792	1000	.	3720.022217	11.550406	8.222481	602	CRISPRi3624
chr3	25974902	25975580	peak_27793	1000	.	2382.592041	10.350627	7.229647	226	CRISPRi3624
chr3	26080187	26080363	peak_27794	1000	.	203.961029	5.314664	2.982268	95	CRISPRi3624
chr3	26584033	26584435	peak_27795	1000	.	1091.03186	8.347252	5.539879	124	CRISPRi3624
chr3	26800928	26801924	peak_27796	832	.	829.140137	5.671132	3.279556	173	CRISPRi3624
chr3	27015639	27015950	peak_27797	812	.	252.491821	4.875062	2.61826	195	CRISPRi3624
chr3	27421142	27421352	peak_27798	1000	.	242.753906	5.323094	2.98913	62	CRISPRi3624
chr3	27536137	27536771	peak_27799	1000	.	2273.906006	11.819946	8.442566	427	CRISPRi3624
chr3	27650014	27651682	peak_27800	1000	.	5335.815918	13.85074	10.079568	1333	CRISPRi3624
chr3	27746188	27746399	peak_27801	1000	.	260.212219	5.562105	3.188418	84	CRISPRi3624
chr3	27807279	27807728	peak_27802	1000	.	752.167786	6.726861	4.166385	231	CRISPRi3624
chr3	27850487	27850823	peak_27803	1000	.	723.338501	7.763218	5.044089	166	CRISPRi3624
chr3	27881746	27881980	peak_27804	1000	.	438.659607	6.852899	4.272816	98	CRISPRi3624
chr3	27891199	27892048	peak_27805	867	.	735.785889	6.054183	3.600176	247	CRISPRi3624
chr3	28169866	28170193	peak_27806	1000	.	746.575745	7.555779	4.867927	128	CRISPRi3624
chr3	28254373	28254654	peak_27807	1000	.	311.074982	6.234445	3.751708	115	CRISPRi3624
chr3	28419806	28420506	peak_27808	1000	.	3007.660645	12.60927	9.083555	214	CRISPRi3624
chr3	28526638	28527945	peak_27809	1000	.	5107.650391	13.265551	9.613033	731	CRISPRi3624
chr3	28679396	28679656	peak_27810	1000	.	320.678284	5.638726	3.252316	140	CRISPRi3624
chr3	28749549	28750816	peak_27811	1000	.	1360.982422	7.314069	4.663188	753	CRISPRi3624
chr3	29095655	29095888	peak_27812	1000	.	290.766113	5.508681	3.143813	116	CRISPRi3624
chr3	29244733	29245088	peak_27813	1000	.	1269.313477	9.97095	6.9118	210	CRISPRi3624
chr3	29352582	29352950	peak_27814	1000	.	914.840088	8.004979	5.249135	191	CRISPRi3624
chr3	29462032	29462281	peak_27815	1000	.	333.496124	6.298437	3.805452	159	CRISPRi3624
chr3	29621841	29622387	peak_27816	1000	.	1653.994873	10.597503	7.435105	348	CRISPRi3624
chr3	29941841	29942249	peak_27817	1000	.	520.201904	6.398397	3.889482	142	CRISPRi3624
chr3	30762410	30763040	peak_27818	1000	.	1986.012817	11.490529	8.17334	448	CRISPRi3624
chr3	30819306	30819918	peak_27819	1000	.	1188.675537	8.232157	5.442153	158	CRISPRi3624
chr3	30893689	30893990	peak_27820	1000	.	371.369873	5.435484	3.082623	164	CRISPRi3624
chr3	30906399	30906567	peak_27821	1000	.	272.79422	6.203636	3.725831	71	CRISPRi3624
chr3	30963771	30964699	peak_27822	1000	.	3584.592285	11.607013	8.268938	255	CRISPRi3624
chr3	31221509	31221732	peak_27823	937	.	208.946472	5.043344	2.757204	128	CRISPRi3624
chr3	31498153	31498483	peak_27824	1000	.	364.317413	5.606671	3.225719	153	CRISPRi3624
chr3	31740217	31741539	peak_27825	1000	.	6324.479492	15.375622	11.280569	657	CRISPRi3624
chr3	31741670	31742048	peak_27826	586	.	221.360016	4.763741	2.526477	91	CRISPRi3624
chr3	31886763	31887054	peak_27827	1000	.	526.954773	7.434171	4.764902	129	CRISPRi3624
chr3	31888178	31888564	peak_27828	1000	.	824.700012	7.761659	5.042717	219	CRISPRi3624
chr3	31932271	31932665	peak_27829	1000	.	1291.391724	9.507702	6.521877	242	CRISPRi3624
chr3	32164298	32164473	peak_27830	1000	.	232.637222	5.820784	3.404417	87	CRISPRi3624
chr3	32178783	32179195	peak_27831	1000	.	670.40741	6.935457	4.342643	176	CRISPRi3624
chr3	32190329	32191659	peak_27832	1000	.	2008.622559	6.616038	4.072991	438	CRISPRi3624
chr3	32318387	32319150	peak_27833	1000	.	2244.645264	11.779307	8.40952	316	CRISPRi3624
chr3	32448346	32449413	peak_27834	1000	.	1335.912231	8.440622	5.619084	691	CRISPRi3624
chr3	32530802	32531220	peak_27835	1000	.	569.786255	6.344206	3.843976	178	CRISPRi3624
chr3	32557005	32557388	peak_27836	1000	.	786.708374	7.932438	5.187629	99	CRISPRi3624
chr3	32564027	32564499	peak_27837	1000	.	1469.741333	9.472349	6.49208	180	CRISPRi3624
chr3	32601331	32601892	peak_27838	681	.	382.319336	4.996853	2.718844	358	CRISPRi3624
chr3	32602042	32602582	peak_27839	686	.	370.272095	5.600464	3.220464	229	CRISPRi3624
chr3	32611094	32611775	peak_27840	1000	.	1079.998169	7.381496	4.720363	344	CRISPRi3624
chr3	32629755	32630561	peak_27841	756	.	609.40155	5.41085	3.062422	572	CRISPRi3624
chr3	32631540	32631940	peak_27842	1000	.	723.282959	6.75856	4.19318	106	CRISPRi3624
chr3	32661270	32661671	peak_27843	1000	.	528.522705	5.71178	3.313378	138	CRISPRi3624
chr3	32669950	32671002	peak_27844	1000	.	4002.36499	11.809655	8.434183	725	CRISPRi3624
chr3	32677997	32678325	peak_27845	1000	.	373.955841	6.148539	3.679369	154	CRISPRi3624
chr3	32712474	32713184	peak_27846	1000	.	1310.328369	7.667871	4.963035	611	CRISPRi3624
chr3	32780074	32781367	peak_27847	1000	.	5318.929688	13.000379	9.399504	824	CRISPRi3624
chr3	32896787	32897585	peak_27848	1000	.	2955.962158	13.306426	9.645657	386	CRISPRi3624
chr3	32992632	32993921	peak_27849	1000	.	4206.233398	10.605131	7.441415	370	CRISPRi3624
chr3	33027491	33029668	peak_27850	1000	.	4212.967773	11.010421	7.77759	191	CRISPRi3624
chr3	33032894	33033144	peak_27851	1000	.	295.473816	5.777861	3.368527	90	CRISPRi3624
chr3	33048811	33049242	peak_27852	994	.	428.574921	5.252401	2.930601	207	CRISPRi3624
chr3	33051587	33052009	peak_27853	1000	.	1185.731201	8.692677	5.832849	155	CRISPRi3624
chr3	33054488	33055041	peak_27854	1000	.	1577.436523	8.827673	5.94738	325	CRISPRi3624
chr3	33080619	33081097	peak_27855	1000	.	1526.940186	10.083293	7.006086	249	CRISPRi3624
chr3	33081808	33082046	peak_27856	1000	.	285.186493	5.890092	3.462602	145	CRISPRi3624
chr3	33113650	33114490	peak_27857	1000	.	1644.85022	7.550136	4.863225	559	CRISPRi3624
chr3	33161151	33161402	peak_27858	1000	.	432.068207	6.347329	3.846609	196	CRISPRi3624
chr3	33314030	33314629	peak_27859	1000	.	1557.513184	10.639412	7.469958	227	CRISPRi3624
chr3	33322134	33323054	peak_27860	1000	.	1956.825806	9.620577	6.616971	768	CRISPRi3624
chr3	33323517	33323858	peak_27861	1000	.	501.950409	6.530206	4.000625	147	CRISPRi3624
chr3	33349125	33349676	peak_27862	1000	.	1251.635376	8.076887	5.310174	315	CRISPRi3624
chr3	33422943	33423761	peak_27863	1000	.	1553.633301	8.940252	6.042916	386	CRISPRi3624
chr3	33481855	33482415	peak_27864	1000	.	2056.522949	11.131555	7.877563	199	CRISPRi3624
chr3	33644007	33645855	peak_27865	1000	.	8072.671875	16.925467	12.538103	1074	CRISPRi3624
chr3	33650865	33651133	peak_27866	1000	.	332.819672	5.825168	3.408166	179	CRISPRi3624
chr3	33866755	33867628	peak_27867	1000	.	2956.212158	11.56287	8.232761	129	CRISPRi3624
chr3	33925188	33926156	peak_27868	1000	.	2247.017334	9.635915	6.629924	663	CRISPRi3624
chr3	34005619	34006653	peak_27869	1000	.	2618.249023	9.719015	6.69993	874	CRISPRi3624
chr3	34202158	34202426	peak_27870	877	.	234.970093	5.216846	2.901101	133	CRISPRi3624
chr3	34280644	34281193	peak_27871	997	.	547.147644	6.900476	4.313035	161	CRISPRi3624
chr3	35129984	35130321	peak_27872	1000	.	439.527679	6.22141	3.740644	119	CRISPRi3624
chr3	35714633	35715158	peak_27873	1000	.	1099.081543	8.201034	5.415659	189	CRISPRi3624
chr3	35844465	35845393	peak_27874	665	.	617.540771	5.404812	3.057244	411	CRISPRi3624
chr3	35869806	35870206	peak_27875	1000	.	506.363098	6.29339	3.801188	275	CRISPRi3624
chr3	35950084	35950328	peak_27876	881	.	214.857208	5.089052	2.795047	88	CRISPRi3624
chr3	35963875	35964369	peak_27877	1000	.	1114.496826	8.979348	6.075938	143	CRISPRi3624
chr3	36577781	36578222	peak_27878	1000	.	743.027222	6.561789	4.027189	175	CRISPRi3624
chr3	36760248	36760641	peak_27879	979	.	384.724365	5.963279	3.52388	238	CRISPRi3624
chr3	36897871	36898108	peak_27880	1000	.	352.53714	6.662826	4.11239	143	CRISPRi3624
chr3	36955190	36955426	peak_27881	1000	.	253.653885	5.52981	3.161499	156	CRISPRi3624
chr3	36960782	36961451	peak_27882	658	.	440.057129	5.26112	2.937808	472	CRISPRi3624
chr3	37071332	37071667	peak_27883	1000	.	340.21991	5.918028	3.485964	158	CRISPRi3624
chr3	37130127	37130671	peak_27884	1000	.	1916.544922	10.152436	7.064116	285	CRISPRi3624
chr3	37141143	37142416	peak_27885	1000	.	1672.362915	7.619817	4.922334	252	CRISPRi3624
chr3	37166896	37167429	peak_27886	1000	.	1266.107544	8.894839	6.004327	323	CRISPRi3624
chr3	37189852	37191118	peak_27887	1000	.	7120.253418	16.316521	12.032007	774	CRISPRi3624
chr3	37212790	37213073	peak_27888	1000	.	347.999054	5.790866	3.379354	97	CRISPRi3624
chr3	37373133	37374383	peak_27889	1000	.	3742.845215	11.42458	8.11911	734	CRISPRi3624
chr3	37440614	37441464	peak_27890	1000	.	969.258057	7.932695	5.187834	322	CRISPRi3624
chr3	37441800	37442073	peak_27891	1000	.	331.868744	5.559265	3.186011	208	CRISPRi3624
chr3	37640096	37640423	peak_27892	1000	.	643.734924	7.776991	5.05575	176	CRISPRi3624
chr3	37642235	37642461	peak_27893	1000	.	325.435486	5.972377	3.531456	107	CRISPRi3624
chr3	37997509	37997875	peak_27894	987	.	361.294922	5.679844	3.286646	92	CRISPRi3624
chr3	38051802	38053487	peak_27895	1000	.	3415.223145	12.987664	9.389242	188	CRISPRi3624
chr3	38053661	38053991	peak_27896	682	.	225.002045	4.896496	2.635874	239	CRISPRi3624
chr3	38054699	38055115	peak_27897	975	.	405.783936	5.786352	3.375618	318	CRISPRi3624
chr3	38084471	38084706	peak_27898	1000	.	294.368286	5.794861	3.382778	110	CRISPRi3624
chr3	38099315	38099778	peak_27899	1000	.	1617.883179	10.42355	7.290554	249	CRISPRi3624
chr3	38102244	38102431	peak_27900	1000	.	251.206894	5.656517	3.267333	75	CRISPRi3624
chr3	38137493	38137808	peak_27901	772	.	243.202011	5.369013	3.027353	89	CRISPRi3624
chr3	38158557	38158780	peak_27902	1000	.	256.565308	5.50471	3.140544	75	CRISPRi3624
chr3	38165833	38166093	peak_27903	1000	.	424.369934	6.37523	3.870101	88	CRISPRi3624
chr3	38185193	38185699	peak_27904	1000	.	532.20166	5.679069	3.286096	367	CRISPRi3624
chr3	38189533	38190591	peak_27905	1000	.	1920.068481	10.425543	7.29219	773	CRISPRi3624
chr3	38194533	38194919	peak_27906	1000	.	641.6604	7.021516	4.415466	200	CRISPRi3624
chr3	38195589	38195948	peak_27907	1000	.	368.727264	6.263392	3.77597	120	CRISPRi3624
chr3	38196059	38196550	peak_27908	882	.	433.042389	5.914003	3.482544	316	CRISPRi3624
chr3	38215291	38216540	peak_27909	1000	.	7183.397949	16.122581	11.874029	915	CRISPRi3624
chr3	38219878	38221126	peak_27910	1000	.	3011.21875	9.971513	6.912289	1010	CRISPRi3624
chr3	38261417	38261620	peak_27911	1000	.	265.613892	5.686159	3.292088	96	CRISPRi3624
chr3	38289241	38290096	peak_27912	1000	.	1996.074463	9.951401	6.895392	554	CRISPRi3624
chr3	38308177	38308426	peak_27913	1000	.	340.581512	5.550369	3.178703	127	CRISPRi3624
chr3	38326568	38327743	peak_27914	1000	.	5258.003906	16.820986	12.450228	730	CRISPRi3624
chr3	38328448	38329046	peak_27915	683	.	408.636322	5.218998	2.902946	265	CRISPRi3624
chr3	38354985	38356424	peak_27916	1000	.	6225.241699	14.496027	10.588009	376	CRISPRi3624
chr3	38536776	38537393	peak_27917	1000	.	1101.626953	9.002157	6.095268	321	CRISPRi3624
chr3	38638618	38639552	peak_27918	1000	.	2591.296387	10.654278	7.482364	671	CRISPRi3624
chr3	38639655	38641199	peak_27919	1000	.	2729.542725	9.899133	6.851481	1277	CRISPRi3624
chr3	38681551	38682189	peak_27920	1000	.	1398.452026	8.224084	5.435316	273	CRISPRi3624
chr3	38813456	38813684	peak_27921	1000	.	330.623779	5.968491	3.528315	164	CRISPRi3624
chr3	38826171	38826774	peak_27922	1000	.	1612.173096	9.776757	6.748457	458	CRISPRi3624
chr3	38834660	38835498	peak_27923	1000	.	1022.863708	9.019201	6.109757	539	CRISPRi3624
chr3	39018717	39018918	peak_27924	1000	.	201.499405	5.031806	2.747784	69	CRISPRi3624
chr3	39239324	39240336	peak_27925	1000	.	4563.541016	13.366575	9.693885	328	CRISPRi3624
chr3	39297125	39298363	peak_27926	1000	.	2704.869873	10.9087	7.69341	966	CRISPRi3624
chr3	39337438	39337787	peak_27927	997	.	347.967163	5.653578	3.264766	130	CRISPRi3624
chr3	39341295	39342115	peak_27928	1000	.	1153.185425	7.464025	4.790239	503	CRISPRi3624
chr3	39342436	39343260	peak_27929	1000	.	999.848083	6.593684	4.054095	691	CRISPRi3624
chr3	39343544	39344251	peak_27930	1000	.	1740.797363	10.315634	7.200483	355	CRISPRi3624
chr3	39368408	39368801	peak_27931	1000	.	662.079224	7.116376	4.495636	219	CRISPRi3624
chr3	39371217	39371911	peak_27932	1000	.	2306.221436	11.377899	8.080675	317	CRISPRi3624
chr3	39477022	39477325	peak_27933	1000	.	645.346497	7.524106	4.841115	180	CRISPRi3624
chr3	39579437	39580804	peak_27934	1000	.	4040.581787	12.082	8.655447	1187	CRISPRi3624
chr3	39602704	39603493	peak_27935	1000	.	3405.223145	12.722044	9.174541	204	CRISPRi3624
chr3	39644167	39644351	peak_27936	1000	.	230.181793	5.29592	2.96678	86	CRISPRi3624
chr3	40004626	40005858	peak_27937	1000	.	1574.562134	8.112882	5.340714	874	CRISPRi3624
chr3	40540758	40541992	peak_27938	1000	.	3525.167725	12.912149	9.327995	470	CRISPRi3624
chr3	40618705	40619113	peak_27939	1000	.	408.625671	6.456729	3.938638	95	CRISPRi3624
chr3	40685947	40686709	peak_27940	1000	.	2853.316895	12.617735	9.090438	545	CRISPRi3624
chr3	40690315	40690883	peak_27941	1000	.	1372.358643	9.893592	6.846831	137	CRISPRi3624
chr3	40740320	40741007	peak_27942	1000	.	1099.771973	8.18374	5.40099	166	CRISPRi3624
chr3	40758990	40759738	peak_27943	1000	.	2159.156738	11.409066	8.106394	413	CRISPRi3624
chr3	40780704	40781064	peak_27944	1000	.	683.013733	7.039896	4.430838	155	CRISPRi3624
chr3	40815090	40815323	peak_27945	1000	.	267.829163	5.922414	3.489681	170	CRISPRi3624
chr3	40819111	40819558	peak_27946	1000	.	661.748047	7.526473	4.843185	183	CRISPRi3624
chr3	40849854	40850290	peak_27947	1000	.	829.292847	7.986693	5.233681	163	CRISPRi3624
chr3	40850394	40851067	peak_27948	1000	.	1146.570801	7.186752	4.555288	111	CRISPRi3624
chr3	40912112	40912461	peak_27949	1000	.	583.297485	6.469184	3.949139	95	CRISPRi3624
chr3	40976147	40976677	peak_27950	1000	.	1169.222046	9.349775	6.388793	183	CRISPRi3624
chr3	41014687	41014899	peak_27951	1000	.	266.005646	5.50002	3.136595	114	CRISPRi3624
chr3	41034435	41034855	peak_27952	1000	.	675.835632	6.658189	4.108514	215	CRISPRi3624
chr3	41081568	41081965	peak_27953	1000	.	512.680664	5.849763	3.428864	244	CRISPRi3624
chr3	41432430	41433962	peak_27954	1000	.	3016.891846	9.49739	6.513208	890	CRISPRi3624
chr3	41434546	41434857	peak_27955	1000	.	523.03833	6.779524	4.210845	137	CRISPRi3624
chr3	41470043	41470589	peak_27956	1000	.	1433.583374	8.929333	6.03355	233	CRISPRi3624
chr3	41596994	41597644	peak_27957	1000	.	2048.18042	10.091455	7.012888	240	CRISPRi3624
chr3	41604982	41605278	peak_27958	897	.	265.393982	5.372514	3.030522	131	CRISPRi3624
chr3	42048348	42048559	peak_27959	1000	.	303.094391	6.049267	3.59596	128	CRISPRi3624
chr3	42131537	42131790	peak_27960	1000	.	317.069427	5.973475	3.532372	132	CRISPRi3624
chr3	42194244	42195617	peak_27961	1000	.	6192.131348	15.936272	11.725166	1005	CRISPRi3624
chr3	42250717	42251648	peak_27962	612	.	569.52124	6.327308	3.829784	153	CRISPRi3624
chr3	42262424	42262617	peak_27963	1000	.	410.411926	7.36713	4.708199	110	CRISPRi3624
chr3	42262779	42263232	peak_27964	1000	.	2240.234863	11.98295	8.575036	288	CRISPRi3624
chr3	42269583	42269777	peak_27965	1000	.	253.143845	5.728199	3.327105	96	CRISPRi3624
chr3	42270430	42270689	peak_27966	1000	.	421.551849	6.488234	3.965176	126	CRISPRi3624
chr3	42280666	42281491	peak_27967	1000	.	3212.937744	12.818688	9.25242	462	CRISPRi3624
chr3	42290407	42291111	peak_27968	1000	.	1653.526001	9.650223	6.641941	421	CRISPRi3624
chr3	42304116	42304672	peak_27969	1000	.	1251.670044	8.402137	5.586432	282	CRISPRi3624
chr3	42386767	42387017	peak_27970	1000	.	547.503479	7.583332	4.891364	112	CRISPRi3624
chr3	42397466	42397989	peak_27971	1000	.	1316.661377	8.666777	5.810846	375	CRISPRi3624
chr3	42416956	42417474	peak_27972	1000	.	547.856567	6.510116	3.983619	377	CRISPRi3624
chr3	42500121	42500487	peak_27973	1000	.	795.639404	7.166378	4.538096	228	CRISPRi3624
chr3	42602438	42602732	peak_27974	1000	.	607.716614	7.316496	4.665282	89	CRISPRi3624
chr3	42672738	42673032	peak_27975	743	.	218.400055	4.92356	2.658225	97	CRISPRi3624
chr3	42676853	42677123	peak_27976	1000	.	552.240784	7.402951	4.738488	187	CRISPRi3624
chr3	42729473	42729718	peak_27977	1000	.	258.024902	5.27408	2.948607	80	CRISPRi3624
chr3	42734684	42735438	peak_27978	1000	.	1330.192139	9.285989	6.335018	260	CRISPRi3624
chr3	42757810	42758315	peak_27979	449	.	226.973404	4.607336	2.397448	97	CRISPRi3624
chr3	42814012	42815046	peak_27980	1000	.	3746.212158	12.613818	9.087282	456	CRISPRi3624
chr3	42822690	42823737	peak_27981	1000	.	3047.845947	12.756771	9.202392	564	CRISPRi3624
chr3	42832624	42833799	peak_27982	1000	.	5962.776367	15.173038	11.120224	350	CRISPRi3624
chr3	42866027	42866372	peak_27983	755	.	260.568665	4.917463	2.65311	114	CRISPRi3624
chr3	42888612	42889745	peak_27984	640	.	724.868958	5.414943	3.065687	306	CRISPRi3624
chr3	42935865	42936244	peak_27985	1000	.	1031.620605	8.955752	6.055994	177	CRISPRi3624
chr3	42966121	42966446	peak_27986	1000	.	997.15863	9.204504	6.266297	131	CRISPRi3624
chr3	43006728	43007194	peak_27987	1000	.	1018.002808	8.799263	5.923289	264	CRISPRi3624
chr3	43034921	43036045	peak_27988	1000	.	3565.140381	12.576998	9.057325	749	CRISPRi3624
chr3	43109373	43109807	peak_27989	854	.	370.5271	5.719831	3.320222	345	CRISPRi3624
chr3	43215138	43215453	peak_27990	1000	.	445.688416	6.289469	3.797973	127	CRISPRi3624
chr3	43253084	43253381	peak_27991	1000	.	319.483429	5.654486	3.265526	113	CRISPRi3624
chr3	43324102	43324792	peak_27992	1000	.	1293.375244	9.405357	6.435563	597	CRISPRi3624
chr3	43506697	43507624	peak_27993	1000	.	2253.491455	10.318756	7.203101	326	CRISPRi3624
chr3	43838930	43840048	peak_27994	1000	.	5464.808594	15.010382	10.992762	874	CRISPRi3624
chr3	43907493	43908854	peak_27995	1000	.	3279.375488	11.072806	7.829077	436	CRISPRi3624
chr3	43986715	43987140	peak_27996	1000	.	1727.404175	11.324206	8.036375	195	CRISPRi3624
chr3	44096538	44096819	peak_27997	1000	.	476.99054	6.939311	4.34587	134	CRISPRi3624
chr3	44111396	44112209	peak_27998	1000	.	1176.819214	8.820706	5.941496	190	CRISPRi3624
chr3	44215943	44216414	peak_27999	581	.	273.723328	5.261059	2.937808	315	CRISPRi3624
chr3	44216515	44216835	peak_28000	1000	.	459.380859	6.019871	3.571381	127	CRISPRi3624
chr3	44237070	44237435	peak_28001	1000	.	759.890137	7.247748	4.606947	215	CRISPRi3624
chr3	44265669	44266297	peak_28002	1000	.	844.308533	5.889102	3.461673	460	CRISPRi3624
chr3	44345583	44345900	peak_28003	1000	.	370.989441	5.416253	3.066809	225	CRISPRi3624
chr3	44401923	44402299	peak_28004	1000	.	459.682159	6.338332	3.839056	167	CRISPRi3624
chr3	44556120	44557117	peak_28005	1000	.	5822.10498	15.132511	11.08824	779	CRISPRi3624
chr3	44577694	44577976	peak_28006	1000	.	455.854858	6.781588	4.21253	96	CRISPRi3624
chr3	44695999	44696608	peak_28007	1000	.	773.831055	6.901194	4.313638	370	CRISPRi3624
chr3	44729123	44729779	peak_28008	1000	.	1595.339722	8.349846	5.542081	463	CRISPRi3624
chr3	44773695	44774276	peak_28009	1000	.	1641.954712	8.756098	5.886694	198	CRISPRi3624
chr3	44803346	44804205	peak_28010	1000	.	3860.19873	13.416082	9.733505	281	CRISPRi3624
chr3	44843612	44844354	peak_28011	1000	.	2123.651611	9.404945	6.435256	252	CRISPRi3624
chr3	44867338	44867881	peak_28012	1000	.	1076.65918	8.878658	5.990646	199	CRISPRi3624
chr3	44910122	44910412	peak_28013	1000	.	596.449768	7.58178	4.890079	156	CRISPRi3624
chr3	44936477	44936739	peak_28014	959	.	251.299545	5.677489	3.284795	151	CRISPRi3624
chr3	44985400	44986042	peak_28015	1000	.	1588.030518	10.297137	7.185093	163	CRISPRi3624
chr3	45091937	45092762	peak_28016	1000	.	2255.051025	10.364579	7.241334	419	CRISPRi3624
chr3	45125056	45125565	peak_28017	1000	.	1500.864258	9.545229	6.553507	257	CRISPRi3624
chr3	45206210	45207188	peak_28018	1000	.	1581.693237	7.880254	5.143259	845	CRISPRi3624
chr3	45266250	45266682	peak_28019	532	.	229.652969	4.744696	2.510922	335	CRISPRi3624
chr3	45268195	45268503	peak_28020	1000	.	544.828918	7.007791	4.403782	123	CRISPRi3624
chr3	45442650	45442853	peak_28021	1000	.	209.18985	5.246011	2.925239	47	CRISPRi3624
chr3	45457098	45457564	peak_28022	1000	.	1255.293335	9.443302	6.467577	311	CRISPRi3624
chr3	45458269	45458611	peak_28023	1000	.	659.13739	7.348864	4.692665	122	CRISPRi3624
chr3	45625657	45626260	peak_28024	1000	.	1464.327637	11.019514	7.785149	267	CRISPRi3624
chr3	45646954	45647191	peak_28025	861	.	204.142517	5.12943	2.828403	137	CRISPRi3624
chr3	45663712	45663943	peak_28026	1000	.	623.488647	8.278025	5.481104	113	CRISPRi3624
chr3	45701291	45701597	peak_28027	1000	.	668.006714	7.457562	4.784749	216	CRISPRi3624
chr3	45830068	45830346	peak_28028	1000	.	833.018433	8.609509	5.762271	128	CRISPRi3624
chr3	45830468	45831289	peak_28029	1000	.	1852.723511	8.662498	5.807228	524	CRISPRi3624
chr3	45848356	45849057	peak_28030	1000	.	2355.533691	11.307527	8.022635	486	CRISPRi3624
chr3	45879721	45880231	peak_28031	1000	.	1464.623047	8.667507	5.811465	210	CRISPRi3624
chr3	45893903	45894124	peak_28032	1000	.	235.767975	5.830101	3.41229	83	CRISPRi3624
chr3	45925262	45926819	peak_28033	1000	.	5802.300781	14.093849	10.270992	1107	CRISPRi3624
chr3	46044223	46044659	peak_28034	521	.	227.152283	5.11442	2.816075	358	CRISPRi3624
chr3	46078327	46078870	peak_28035	1000	.	1247.627075	8.395681	5.580937	329	CRISPRi3624
chr3	46176867	46177095	peak_28036	1000	.	230.464996	5.662336	3.272241	161	CRISPRi3624
chr3	46177511	46177764	peak_28037	1000	.	405.923523	6.17678	3.702998	185	CRISPRi3624
chr3	46232427	46232847	peak_28038	1000	.	1497.708496	9.662047	6.651925	218	CRISPRi3624
chr3	46233128	46234042	peak_28039	1000	.	1675.33606	10.235797	7.133778	725	CRISPRi3624
chr3	46352531	46352912	peak_28040	618	.	235.583237	5.129052	2.828336	94	CRISPRi3624
chr3	46722687	46722931	peak_28041	899	.	219.248566	5.192335	2.880658	108	CRISPRi3624
chr3	46726348	46726788	peak_28042	1000	.	829.270386	7.942022	5.195759	208	CRISPRi3624
chr3	46790185	46790698	peak_28043	1000	.	968.756836	9.534956	6.54488	328	CRISPRi3624
chr3	46806379	46806615	peak_28044	1000	.	275.119476	5.81099	3.396151	135	CRISPRi3624
chr3	46844225	46844622	peak_28045	1000	.	798.155334	7.31284	4.662148	258	CRISPRi3624
chr3	46860401	46861129	peak_28046	1000	.	756.566772	6.508593	3.982402	407	CRISPRi3624
chr3	46861480	46862119	peak_28047	1000	.	1596.621094	8.566356	5.725698	416	CRISPRi3624
chr3	46895633	46896154	peak_28048	1000	.	1008.781006	6.976705	4.377459	325	CRISPRi3624
chr3	46925117	46925795	peak_28049	818	.	554.333801	5.974842	3.533677	516	CRISPRi3624
chr3	46937055	46937875	peak_28050	1000	.	1212.636841	8.572568	5.730921	557	CRISPRi3624
chr3	47038176	47039150	peak_28051	1000	.	2354.631348	10.325581	7.208792	794	CRISPRi3624
chr3	47077824	47079120	peak_28052	1000	.	3261.356689	10.985023	7.756618	820	CRISPRi3624
chr3	47116055	47116509	peak_28053	536	.	243.390564	4.936061	2.668447	134	CRISPRi3624
chr3	47124982	47125860	peak_28054	1000	.	1880.771973	9.671257	6.659657	515	CRISPRi3624
chr3	47142361	47142888	peak_28055	1000	.	1026.296997	7.967609	5.217469	170	CRISPRi3624
chr3	47156492	47156906	peak_28056	681	.	281.98053	4.74857	2.513738	332	CRISPRi3624
chr3	47193002	47193753	peak_28057	1000	.	1461.223877	8.884645	5.995729	486	CRISPRi3624
chr3	47208904	47210016	peak_28058	1000	.	4847.580078	15.286023	11.209515	663	CRISPRi3624
chr3	47212097	47212942	peak_28059	1000	.	1968.954346	10.408842	7.278251	296	CRISPRi3624
chr3	47231334	47231607	peak_28060	1000	.	473.640015	6.75987	4.194136	150	CRISPRi3624
chr3	47235389	47235626	peak_28061	1000	.	363.538849	5.803852	3.390203	92	CRISPRi3624
chr3	47241750	47243248	peak_28062	1000	.	4191.163574	13.322985	9.658915	452	CRISPRi3624
chr3	47267950	47268211	peak_28063	831	.	216.946396	4.949404	2.679466	73	CRISPRi3624
chr3	47395933	47397299	peak_28064	1000	.	5456.123535	14.764278	10.799246	610	CRISPRi3624
chr3	47515955	47516784	peak_28065	1000	.	2627.498535	10.728025	7.543596	489	CRISPRi3624
chr3	47613827	47615162	peak_28066	1000	.	4475.155762	11.128723	7.875281	557	CRISPRi3624
chr3	47638567	47639031	peak_28067	1000	.	1219.904785	9.138875	6.210983	261	CRISPRi3624
chr3	47654274	47654594	peak_28068	1000	.	740.976074	7.402704	4.738302	227	CRISPRi3624
chr3	47711675	47712585	peak_28069	1000	.	2361.776855	10.929772	7.710808	525	CRISPRi3624
chr3	47737964	47738298	peak_28070	1000	.	539.208679	6.390707	3.883128	112	CRISPRi3624
chr3	47749486	47750303	peak_28071	1000	.	3666.546631	13.884889	10.106666	268	CRISPRi3624
chr3	47758432	47758900	peak_28072	1000	.	767.256592	8.112035	5.340092	172	CRISPRi3624
chr3	47807504	47808249	peak_28073	1000	.	2641.42041	12.450977	8.95508	366	CRISPRi3624
chr3	47814157	47814884	peak_28074	790	.	574.339172	6.081731	3.623252	370	CRISPRi3624
chr3	47815006	47815458	peak_28075	612	.	276.623199	5.515532	3.149536	181	CRISPRi3624
chr3	47837658	47837896	peak_28076	1000	.	477.389801	7.023312	4.416923	117	CRISPRi3624
chr3	47849940	47850233	peak_28077	1000	.	470.7995	6.566041	4.030815	146	CRISPRi3624
chr3	47871191	47871663	peak_28078	1000	.	1190.567139	8.995322	6.08947	176	CRISPRi3624
chr3	48016624	48017864	peak_28079	1000	.	3675.988281	12.336162	8.862099	682	CRISPRi3624
chr3	48032076	48032581	peak_28080	1000	.	1149.180786	9.362816	6.399739	128	CRISPRi3624
chr3	48048862	48050274	peak_28081	1000	.	4343.866699	11.527304	8.203524	864	CRISPRi3624
chr3	48070991	48071714	peak_28082	1000	.	2477.879883	12.707409	9.162752	139	CRISPRi3624
chr3	48084058	48084320	peak_28083	1000	.	658.763733	7.677224	4.970917	180	CRISPRi3624
chr3	48111473	48111812	peak_28084	1000	.	439.157867	6.35413	3.852395	211	CRISPRi3624
chr3	48136388	48136583	peak_28085	1000	.	306.131165	6.409657	3.898944	95	CRISPRi3624
chr3	48136735	48137345	peak_28086	1000	.	1181.479126	8.222792	5.434195	171	CRISPRi3624
chr3	48138621	48139068	peak_28087	826	.	369.343933	6.002966	3.557235	119	CRISPRi3624
chr3	48236054	48236217	peak_28088	1000	.	352.489227	6.759693	4.194136	94	CRISPRi3624
chr3	48281870	48282509	peak_28089	1000	.	1154.834473	8.917641	6.023689	243	CRISPRi3624
chr3	48327145	48327549	peak_28090	1000	.	418.384552	6.136077	3.668995	326	CRISPRi3624
chr3	48327781	48329154	peak_28091	1000	.	7337.135254	17.272081	12.833015	913	CRISPRi3624
chr3	48360989	48361561	peak_28092	1000	.	1816.953491	10.283909	7.174024	254	CRISPRi3624
chr3	48396593	48396880	peak_28093	1000	.	740.696045	8.082259	5.314824	89	CRISPRi3624
chr3	48433978	48435434	peak_28094	1000	.	4480.143555	14.775655	10.808247	978	CRISPRi3624
chr3	48481461	48482299	peak_28095	1000	.	2553.80957	11.961316	8.557521	627	CRISPRi3624
chr3	48488893	48489279	peak_28096	1000	.	584.481628	6.242359	3.758375	258	CRISPRi3624
chr3	48489557	48490277	peak_28097	1000	.	1995.882568	11.092031	7.844965	358	CRISPRi3624
chr3	48492024	48492444	peak_28098	1000	.	842.502686	8.061231	5.296829	223	CRISPRi3624
chr3	48517051	48518104	peak_28099	1000	.	3459.506836	12.067079	8.643337	484	CRISPRi3624
chr3	48549694	48550533	peak_28100	1000	.	1916.323242	9.660375	6.650464	446	CRISPRi3624
chr3	48682572	48684583	peak_28101	1000	.	4395.376465	11.500438	8.181501	1161	CRISPRi3624
chr3	48686851	48687318	peak_28102	1000	.	542.389465	5.94918	3.512067	332	CRISPRi3624
chr3	48690243	48690512	peak_28103	1000	.	380.076233	6.281996	3.791529	173	CRISPRi3624
chr3	48694015	48694754	peak_28104	1000	.	2692.979736	13.280828	9.625243	393	CRISPRi3624
chr3	48700695	48701337	peak_28105	1000	.	2315.722412	10.295729	7.183902	214	CRISPRi3624
chr3	48719469	48720788	peak_28106	1000	.	6919.57373	17.312155	12.867695	419	CRISPRi3624
chr3	48726851	48727806	peak_28107	1000	.	1539.290771	9.634015	6.628322	580	CRISPRi3624
chr3	48757426	48758807	peak_28108	1000	.	2843.398193	9.629719	6.624715	735	CRISPRi3624
chr3	48761448	48761867	peak_28109	721	.	302.004974	5.459223	3.102566	256	CRISPRi3624
chr3	48802761	48802994	peak_28110	1000	.	532.528076	6.970733	4.372417	131	CRISPRi3624
chr3	48810526	48811605	peak_28111	1000	.	5218.60498	15.15988	11.109819	380	CRISPRi3624
chr3	48812127	48812432	peak_28112	1000	.	769.031128	8.067292	5.302015	173	CRISPRi3624
chr3	48814959	48815393	peak_28113	1000	.	676.610352	7.26971	4.625581	205	CRISPRi3624
chr3	48848933	48850007	peak_28114	726	.	779.654053	5.562067	3.188418	307	CRISPRi3624
chr3	48863094	48864075	peak_28115	1000	.	2845.623779	12.354136	8.876703	591	CRISPRi3624
chr3	48888421	48889741	peak_28116	1000	.	5777.133789	15.372281	11.27795	703	CRISPRi3624
chr3	48909386	48910445	peak_28117	1000	.	2948.277588	11.083204	7.837696	780	CRISPRi3624
chr3	48916377	48917942	peak_28118	1000	.	7136.624512	15.354945	11.264166	1328	CRISPRi3624
chr3	48938964	48940020	peak_28119	1000	.	2516.438232	10.946498	7.724697	615	CRISPRi3624
chr3	48948516	48949342	peak_28120	1000	.	2642.534668	10.923265	7.705413	618	CRISPRi3624
chr3	48970673	48971218	peak_28121	1000	.	2996.481689	14.990071	10.97672	196	CRISPRi3624
chr3	48991349	48991838	peak_28122	1000	.	1137.976562	9.123994	6.198376	266	CRISPRi3624
chr3	49106159	49107168	peak_28123	1000	.	2775.107422	9.980198	6.91955	775	CRISPRi3624
chr3	49110602	49110877	peak_28124	1000	.	473.674316	6.768513	4.201594	129	CRISPRi3624
chr3	49157644	49158290	peak_28125	1000	.	1508.129272	10.353875	7.232407	516	CRISPRi3624
chr3	49177219	49178368	peak_28126	1000	.	2453.037109	12.301893	8.834276	468	CRISPRi3624
chr3	49213844	49214140	peak_28127	1000	.	299.927948	5.580092	3.203418	137	CRISPRi3624
chr3	49247809	49249414	peak_28128	1000	.	2930.016357	8.205027	5.419002	590	CRISPRi3624
chr3	49256574	49256821	peak_28129	1000	.	332.168396	5.931467	3.497151	151	CRISPRi3624
chr3	49264818	49266350	peak_28130	1000	.	4792.975098	13.954699	10.1618	702	CRISPRi3624
chr3	49272372	49272595	peak_28131	1000	.	256.386749	5.616393	3.233653	130	CRISPRi3624
chr3	49276024	49277070	peak_28132	1000	.	1749.021484	9.233281	6.290567	337	CRISPRi3624
chr3	49279317	49280819	peak_28133	1000	.	5818.680664	13.889423	10.11028	904	CRISPRi3624
chr3	49287365	49287898	peak_28134	1000	.	1575.236206	10.462077	7.322475	319	CRISPRi3624
chr3	49351015	49352912	peak_28135	1000	.	8465.18457	16.210148	11.944901	1242	CRISPRi3624
chr3	49362334	49363330	peak_28136	1000	.	3302.583984	12.936065	9.347391	476	CRISPRi3624
chr3	49378495	49379224	peak_28137	1000	.	2494.614746	11.882977	8.493845	411	CRISPRi3624
chr3	49390402	49391955	peak_28138	1000	.	2957.479248	8.687182	5.828158	1333	CRISPRi3624
chr3	49415732	49415972	peak_28139	1000	.	259.734589	5.256865	2.934345	91	CRISPRi3624
chr3	49423283	49423779	peak_28140	948	.	470.167114	6.235788	3.752757	287	CRISPRi3624
chr3	49428122	49429005	peak_28141	1000	.	2970.848633	11.401502	8.100101	361	CRISPRi3624
chr3	49430470	49431856	peak_28142	1000	.	5200.75293	12.894136	9.313438	339	CRISPRi3624
chr3	49535592	49536059	peak_28143	1000	.	1369.993896	8.403152	5.587328	251	CRISPRi3624
chr3	49599565	49600829	peak_28144	1000	.	3926.747559	12.042369	8.623251	597	CRISPRi3624
chr3	49617400	49618608	peak_28145	1000	.	4468.780273	14.593863	10.66518	703	CRISPRi3624
chr3	49673614	49674910	peak_28146	1000	.	5081.314453	14.32333	10.451445	737	CRISPRi3624
chr3	49684320	49685207	peak_28147	1000	.	2818.390869	13.18233	9.546364	445	CRISPRi3624
chr3	49691290	49692114	peak_28148	1000	.	1762.92395	9.794729	6.763566	283	CRISPRi3624
chr3	49711388	49711603	peak_28149	1000	.	224.366928	5.373219	3.03095	93	CRISPRi3624
chr3	49723351	49724127	peak_28150	1000	.	1308.739624	7.118577	4.497451	369	CRISPRi3624
chr3	49727574	49727993	peak_28151	1000	.	950.276672	7.373909	4.71384	271	CRISPRi3624
chr3	49731065	49732891	peak_28152	1000	.	7804.646484	15.27224	11.198752	978	CRISPRi3624
chr3	49782883	49783316	peak_28153	1000	.	1675.525391	10.407555	7.277202	145	CRISPRi3624
chr3	49783493	49783789	peak_28154	781	.	231.163239	5.06312	2.773634	66	CRISPRi3624
chr3	49798412	49799106	peak_28155	1000	.	3212.04248	12.917314	9.332185	472	CRISPRi3624
chr3	49803046	49804098	peak_28156	1000	.	4546.834961	14.109186	10.282956	481	CRISPRi3624
chr3	49817589	49818757	peak_28157	1000	.	3104.30542	10.803103	7.605997	262	CRISPRi3624
chr3	49880350	49880608	peak_28158	1000	.	368.688171	6.259429	3.772616	160	CRISPRi3624
chr3	49935509	49935811	peak_28159	1000	.	431.531158	6.208499	3.72968	114	CRISPRi3624
chr3	49937001	49938608	peak_28160	1000	.	7262.189453	15.803366	11.619903	1005	CRISPRi3624
chr3	49949874	49951138	peak_28161	1000	.	2055.601074	9.56166	6.567328	767	CRISPRi3624
chr3	49952985	49953647	peak_28162	1000	.	1241.705566	8.542938	5.70582	288	CRISPRi3624
chr3	49967342	49967598	peak_28163	1000	.	523.884705	6.925398	4.334106	120	CRISPRi3624
chr3	49982481	49983647	peak_28164	1000	.	3442.266846	12.09718	8.667775	812	CRISPRi3624
chr3	49986938	49988093	peak_28165	1000	.	3838.724121	14.394727	10.508066	700	CRISPRi3624
chr3	50049384	50050421	peak_28166	1000	.	4163.505371	15.164377	11.113369	668	CRISPRi3624
chr3	50065811	50067301	peak_28167	1000	.	3120.410156	9.992555	6.929927	328	CRISPRi3624
chr3	50119651	50120345	peak_28168	1000	.	2050.825928	11.801272	8.427399	382	CRISPRi3624
chr3	50131191	50131374	peak_28169	1000	.	236.936356	5.526529	3.15879	91	CRISPRi3624
chr3	50133038	50133488	peak_28170	791	.	356.052521	5.057605	2.769031	325	CRISPRi3624
chr3	50144045	50144769	peak_28171	1000	.	1235.155273	9.072655	6.154946	449	CRISPRi3624
chr3	50167245	50167640	peak_28172	1000	.	1086.932617	8.85048	5.966776	187	CRISPRi3624
chr3	50169843	50170070	peak_28173	918	.	208.365158	5.459779	3.103034	152	CRISPRi3624
chr3	50173947	50174382	peak_28174	1000	.	969.36676	8.145788	5.368762	124	CRISPRi3624
chr3	50192896	50193650	peak_28175	1000	.	1672.220337	9.55215	6.559293	492	CRISPRi3624
chr3	50194533	50194741	peak_28176	1000	.	350.400574	6.462339	3.943353	97	CRISPRi3624
chr3	50203353	50204262	peak_28177	1000	.	4336.626465	15.047341	11.021633	222	CRISPRi3624
chr3	50267376	50267723	peak_28178	1000	.	912.919556	8.477509	5.650365	213	CRISPRi3624
chr3	50348719	50349502	peak_28179	1000	.	1040.090454	9.979568	6.919041	126	CRISPRi3624
chr3	50360963	50361344	peak_28180	1000	.	1019.789856	8.706095	5.844219	168	CRISPRi3624
chr3	50381389	50381828	peak_28181	1000	.	883.449402	8.989861	6.08489	304	CRISPRi3624
chr3	50385506	50385744	peak_28182	1000	.	312.73587	5.770429	3.362278	114	CRISPRi3624
chr3	50410837	50411379	peak_28183	1000	.	1151.972778	7.733946	5.019181	332	CRISPRi3624
chr3	50414437	50415496	peak_28184	1000	.	2223.734131	10.159091	7.06968	541	CRISPRi3624
chr3	50427335	50427650	peak_28185	1000	.	660.544006	7.80887	5.082809	142	CRISPRi3624
chr3	50428843	50429150	peak_28186	1000	.	371.039124	6.074978	3.617464	98	CRISPRi3624
chr3	50449257	50449565	peak_28187	1000	.	618.133362	7.494417	4.815971	157	CRISPRi3624
chr3	50452683	50452906	peak_28188	1000	.	247.278641	5.728557	3.327332	157	CRISPRi3624
chr3	50464676	50465899	peak_28189	1000	.	1521.098999	7.59964	4.905235	143	CRISPRi3624
chr3	50485711	50486125	peak_28190	1000	.	1164.014648	9.903247	6.854911	200	CRISPRi3624
chr3	50486619	50487926	peak_28191	1000	.	3033.545654	11.826179	8.447589	563	CRISPRi3624
chr3	50492729	50493132	peak_28192	1000	.	617.817871	7.525525	4.842347	259	CRISPRi3624
chr3	50495300	50496440	peak_28193	1000	.	5385.894531	16.773653	12.410547	513	CRISPRi3624
chr3	50496828	50497081	peak_28194	1000	.	275.453949	5.769464	3.36165	108	CRISPRi3624
chr3	50497714	50497998	peak_28195	888	.	252.11348	5.245868	2.925239	115	CRISPRi3624
chr3	50500794	50501568	peak_28196	1000	.	1666.010498	9.719826	6.700547	329	CRISPRi3624
chr3	50505591	50506723	peak_28197	1000	.	4317.811523	13.394932	9.716516	409	CRISPRi3624
chr3	50517862	50518380	peak_28198	1000	.	968.757019	7.88155	5.144463	143	CRISPRi3624
chr3	50519455	50521036	peak_28199	1000	.	5804.707031	15.294487	11.216253	584	CRISPRi3624
chr3	50524067	50525092	peak_28200	1000	.	4262.077148	12.49638	8.991887	594	CRISPRi3624
chr3	50532723	50533005	peak_28201	1000	.	650.849854	7.407925	4.742652	89	CRISPRi3624
chr3	50534169	50534688	peak_28202	1000	.	1141.731567	8.444681	5.622523	245	CRISPRi3624
chr3	50535031	50535346	peak_28203	1000	.	333.412842	5.435311	3.082499	236	CRISPRi3624
chr3	50538407	50538669	peak_28204	1000	.	326.269287	6.022972	3.574043	150	CRISPRi3624
chr3	50551595	50552772	peak_28205	1000	.	4159.291992	15.082075	11.048758	744	CRISPRi3624
chr3	50558559	50559699	peak_28206	1000	.	4999.474121	16.126118	11.876911	739	CRISPRi3624
chr3	50563352	50563653	peak_28207	1000	.	685.91748	7.494163	4.815803	99	CRISPRi3624
chr3	50578158	50580028	peak_28208	1000	.	6700.702637	13.743343	9.995155	661	CRISPRi3624
chr3	50581946	50582180	peak_28209	1000	.	391.653961	6.27401	3.784945	120	CRISPRi3624
chr3	50585407	50585759	peak_28210	1000	.	1317.578857	9.922731	6.871318	171	CRISPRi3624
chr3	50593968	50595502	peak_28211	1000	.	5236.474121	14.771709	10.805112	932	CRISPRi3624
chr3	50607795	50608578	peak_28212	1000	.	2244.122803	10.764088	7.573624	332	CRISPRi3624
chr3	50616449	50617132	peak_28213	1000	.	2726.76001	13.600572	9.881296	476	CRISPRi3624
chr3	50621881	50623104	peak_28214	1000	.	3176.869629	11.104842	7.855585	651	CRISPRi3624
chr3	50635463	50635694	peak_28215	1000	.	335.494293	5.957588	3.519098	164	CRISPRi3624
chr3	50693328	50693794	peak_28216	1000	.	724.07251	7.362439	4.704221	380	CRISPRi3624
chr3	50711266	50711673	peak_28217	1000	.	981.127502	7.716953	5.004781	256	CRISPRi3624
chr3	50712100	50712334	peak_28218	1000	.	545.626709	7.54989	4.863023	101	CRISPRi3624
chr3	50760779	50761752	peak_28219	1000	.	1574.387451	8.618632	5.769963	597	CRISPRi3624
chr3	50773338	50773614	peak_28220	1000	.	562.502319	7.136309	4.512591	168	CRISPRi3624
chr3	50824102	50824716	peak_28221	1000	.	2171.905273	11.1538	7.895958	418	CRISPRi3624
chr3	50825699	50826518	peak_28222	1000	.	2804.191406	11.433778	8.126672	181	CRISPRi3624
chr3	50828940	50829169	peak_28223	960	.	219.932953	5.345435	3.007728	172	CRISPRi3624
chr3	50867964	50869146	peak_28224	1000	.	4590.360352	13.321218	9.657505	859	CRISPRi3624
chr3	50872713	50873045	peak_28225	1000	.	989.142029	9.518748	6.531188	213	CRISPRi3624
chr3	50873281	50874350	peak_28226	1000	.	2724.078125	10.734391	7.548925	489	CRISPRi3624
chr3	50882074	50883045	peak_28227	1000	.	1369.283691	7.326169	4.673427	204	CRISPRi3624
chr3	50884600	50884808	peak_28228	1000	.	213.14595	5.224577	2.907401	79	CRISPRi3624
chr3	50905120	50905520	peak_28229	1000	.	413.815094	6.068013	3.611827	169	CRISPRi3624
chr3	50908944	50909342	peak_28230	767	.	305.183136	5.40199	3.05489	150	CRISPRi3624
chr3	50934141	50934599	peak_28231	797	.	365.128479	5.60412	3.223462	108	CRISPRi3624
chr3	51645933	51647202	peak_28232	1000	.	5243.711914	16.028496	11.7984	662	CRISPRi3624
chr3	51652238	51652998	peak_28233	1000	.	2364.152832	12.845431	9.274014	358	CRISPRi3624
chr3	51761131	51762338	peak_28234	1000	.	6083.572754	12.583093	9.062293	204	CRISPRi3624
chr3	51764000	51764286	peak_28235	1000	.	652.125244	7.58158	4.889941	212	CRISPRi3624
chr3	51799092	51799636	peak_28236	1000	.	1223.86377	8.370779	5.559807	208	CRISPRi3624
chr3	51932336	51932600	peak_28237	1000	.	447.812622	6.093604	3.633179	196	CRISPRi3624
chr3	51933880	51935072	peak_28238	1000	.	1895.897217	8.204926	5.418946	400	CRISPRi3624
chr3	51969625	51970404	peak_28239	1000	.	2014.604492	11.841272	8.459942	312	CRISPRi3624
chr3	51983399	51983834	peak_28240	894	.	388.897247	5.803852	3.390203	211	CRISPRi3624
chr3	52014790	52015148	peak_28241	1000	.	694.495972	6.855348	4.274862	168	CRISPRi3624
chr3	52072672	52073230	peak_28242	1000	.	1126.643555	8.413434	5.595988	163	CRISPRi3624
chr3	52213726	52214892	peak_28243	1000	.	5469.74707	16.264315	11.989079	430	CRISPRi3624
chr3	52227979	52228915	peak_28244	1000	.	2225.599365	8.481061	5.653334	709	CRISPRi3624
chr3	52236099	52236841	peak_28245	1000	.	1578.204346	9.723269	6.703471	387	CRISPRi3624
chr3	52239055	52241309	peak_28246	1000	.	6764.414062	12.574822	9.055529	1460	CRISPRi3624
chr3	52245941	52246408	peak_28247	1000	.	878.216614	8.471457	5.645195	315	CRISPRi3624
chr3	52246993	52247569	peak_28248	1000	.	664.461609	7.427402	4.759152	276	CRISPRi3624
chr3	52248087	52248352	peak_28249	1000	.	344.829712	6.201585	3.723913	89	CRISPRi3624
chr3	52254627	52255794	peak_28250	1000	.	3707.078613	11.593451	8.257797	981	CRISPRi3624
chr3	52263099	52263572	peak_28251	650	.	307.256042	5.635023	3.249507	267	CRISPRi3624
chr3	52267981	52268458	peak_28252	1000	.	1238.255005	8.776454	5.903924	99	CRISPRi3624
chr3	52273667	52274134	peak_28253	1000	.	1202.97998	10.016399	6.949964	174	CRISPRi3624
chr3	52274637	52275308	peak_28254	1000	.	1344.926392	8.109159	5.337561	486	CRISPRi3624
chr3	52277257	52278189	peak_28255	1000	.	1493.108276	7.308788	4.658718	680	CRISPRi3624
chr3	52308908	52309135	peak_28256	1000	.	286.001099	5.792129	3.380508	132	CRISPRi3624
chr3	52311835	52312365	peak_28257	1000	.	1813.949341	10.736791	7.550926	268	CRISPRi3624
chr3	52313185	52313430	peak_28258	1000	.	271.117737	5.406864	3.058943	111	CRISPRi3624
chr3	52317215	52317565	peak_28259	605	.	211.666534	4.924611	2.659117	147	CRISPRi3624
chr3	52324625	52325053	peak_28260	1000	.	570.507263	6.85592	4.275311	314	CRISPRi3624
chr3	52327771	52328177	peak_28261	1000	.	504.772034	6.005751	3.559532	296	CRISPRi3624
chr3	52328383	52329896	peak_28262	1000	.	5801.858887	15.503127	11.381747	876	CRISPRi3624
chr3	52330761	52330919	peak_28263	1000	.	288.623962	6.003312	3.557522	41	CRISPRi3624
chr3	52395085	52395346	peak_28264	1000	.	415.381531	6.703996	4.147121	93	CRISPRi3624
chr3	52416279	52416543	peak_28265	1000	.	312.586823	5.687412	3.292954	89	CRISPRi3624
chr3	52426122	52426952	peak_28266	1000	.	2512.947998	11.744037	8.380653	605	CRISPRi3624
chr3	52471499	52472225	peak_28267	1000	.	1209.427368	8.988293	6.083491	156	CRISPRi3624
chr3	52494108	52494453	peak_28268	1000	.	556.475159	6.738632	4.176249	98	CRISPRi3624
chr3	52505229	52505459	peak_28269	1000	.	257.5784	5.562067	3.188418	161	CRISPRi3624
chr3	52512446	52513351	peak_28270	1000	.	1687.580444	9.591102	6.592081	398	CRISPRi3624
chr3	52519393	52520094	peak_28271	1000	.	1092.688232	8.630179	5.779809	304	CRISPRi3624
chr3	52551372	52551602	peak_28272	1000	.	478.231384	6.955525	4.359595	109	CRISPRi3624
chr3	52551800	52552778	peak_28273	1000	.	2585.331543	11.482897	8.16713	663	CRISPRi3624
chr3	52561222	52561891	peak_28274	1000	.	2362.813477	11.458375	8.146962	528	CRISPRi3624
chr3	52572008	52574144	peak_28275	1000	.	3767.214355	8.190403	5.406658	596	CRISPRi3624
chr3	52584683	52585948	peak_28276	1000	.	4817.431152	15.247855	11.179494	802	CRISPRi3624
chr3	52588917	52589199	peak_28277	1000	.	368.032867	5.794499	3.382596	137	CRISPRi3624
chr3	52589538	52590039	peak_28278	1000	.	914.23645	7.572644	4.882337	280	CRISPRi3624
chr3	52591342	52591656	peak_28279	1000	.	813.804077	8.720731	5.856719	191	CRISPRi3624
chr3	52658747	52659024	peak_28280	1000	.	508.738281	6.616469	4.07332	98	CRISPRi3624
chr3	52683015	52684429	peak_28281	1000	.	6875.837891	15.466068	11.352597	735	CRISPRi3624
chr3	52707183	52707438	peak_28282	1000	.	389.944916	6.196579	3.719673	95	CRISPRi3624
chr3	52718329	52718581	peak_28283	1000	.	428.994507	6.6738	4.121669	154	CRISPRi3624
chr3	52720268	52720661	peak_28284	871	.	342.298828	5.367618	3.026335	214	CRISPRi3624
chr3	52727275	52727592	peak_28285	1000	.	600.245911	7.535976	4.851229	188	CRISPRi3624
chr3	52728709	52729298	peak_28286	1000	.	1628.43689	9.137577	6.209837	267	CRISPRi3624
chr3	52729407	52730366	peak_28287	1000	.	1291.473755	7.661128	4.957377	545	CRISPRi3624
chr3	52757261	52757509	peak_28288	1000	.	342.903809	6.016192	3.568282	98	CRISPRi3624
chr3	52780497	52780840	peak_28289	1000	.	615.721741	6.600054	4.059498	136	CRISPRi3624
chr3	52805641	52806387	peak_28290	1000	.	854.33313	6.957801	4.361557	549	CRISPRi3624
chr3	52806848	52807636	peak_28291	1000	.	1320.453003	8.264806	5.469927	169	CRISPRi3624
chr3	52809378	52810409	peak_28292	1000	.	4779.251465	16.114094	11.86706	245	CRISPRi3624
chr3	52957209	52958125	peak_28293	1000	.	2599.713623	9.989155	6.927077	249	CRISPRi3624
chr3	52977175	52978344	peak_28294	1000	.	2664.594971	10.630221	7.462286	842	CRISPRi3624
chr3	52986165	52987141	peak_28295	1000	.	2324.982422	10.925402	7.707171	241	CRISPRi3624
chr3	53043332	53044097	peak_28296	1000	.	2030.334595	11.428248	8.122107	489	CRISPRi3624
chr3	53108119	53108570	peak_28297	528	.	238.326462	4.610153	2.399726	64	CRISPRi3624
chr3	53124714	53124962	peak_28298	1000	.	285.561737	5.199748	2.886806	186	CRISPRi3624
chr3	53170375	53171082	peak_28299	1000	.	1975.477173	10.901821	7.687687	491	CRISPRi3624
chr3	53322458	53323374	peak_28300	881	.	806.824463	5.567585	3.192885	92	CRISPRi3624
chr3	53347383	53347883	peak_28301	1000	.	1051.949341	9.001861	6.095005	199	CRISPRi3624
chr3	53404992	53405473	peak_28302	1000	.	1283.305298	9.674321	6.662192	359	CRISPRi3624
chr3	53409625	53409827	peak_28303	1000	.	265.612671	5.559265	3.186011	101	CRISPRi3624
chr3	53431302	53431765	peak_28304	893	.	413.486389	5.299585	2.969729	98	CRISPRi3624
chr3	53435447	53436221	peak_28305	1000	.	1649.06543	8.115723	5.343158	131	CRISPRi3624
chr3	53436549	53437061	peak_28306	602	.	308.42868	5.006943	2.72709	425	CRISPRi3624
chr3	53443878	53444082	peak_28307	1000	.	208.687256	5.323094	2.98913	91	CRISPRi3624
chr3	53470759	53471031	peak_28308	1000	.	618.674255	7.629955	4.930933	98	CRISPRi3624
chr3	53494721	53495041	peak_28309	1000	.	751.453064	7.51947	4.837185	104	CRISPRi3624
chr3	53517666	53518432	peak_28310	1000	.	2069.293213	7.910163	5.168749	139	CRISPRi3624
chr3	53529609	53531192	peak_28311	1000	.	3709.507568	11.249349	7.974808	1433	CRISPRi3624
chr3	53546042	53546600	peak_28312	1000	.	1828.098877	9.215161	6.275254	365	CRISPRi3624
chr3	53563178	53563443	peak_28313	1000	.	363.36322	5.901052	3.47183	104	CRISPRi3624
chr3	53623389	53624313	peak_28314	1000	.	2949.662598	11.495811	8.177706	488	CRISPRi3624
chr3	53645352	53645550	peak_28315	1000	.	336.389252	5.993764	3.549434	88	CRISPRi3624
chr3	53823955	53824296	peak_28316	1000	.	385.23111	5.48676	3.125383	128	CRISPRi3624
chr3	53897918	53898383	peak_28317	1000	.	495.245758	7.090877	4.474042	369	CRISPRi3624
chr3	53949639	53949905	peak_28318	1000	.	280.938873	5.373197	3.03095	190	CRISPRi3624
chr3	53979718	53979949	peak_28319	1000	.	386.579346	6.534914	4.004565	85	CRISPRi3624
chr3	54115249	54116290	peak_28320	1000	.	1148.744019	6.664939	4.11411	702	CRISPRi3624
chr3	54151099	54152033	peak_28321	1000	.	2506.955322	10.530528	7.379461	686	CRISPRi3624
chr3	54161057	54161769	peak_28322	1000	.	2967.459717	12.967465	9.372927	541	CRISPRi3624
chr3	54295809	54296086	peak_28323	1000	.	352.206726	5.463168	3.105846	166	CRISPRi3624
chr3	54358176	54358418	peak_28324	981	.	237.444595	5.162834	2.856292	94	CRISPRi3624
chr3	54391900	54392992	peak_28325	852	.	930.918945	6.096313	3.635425	481	CRISPRi3624
chr3	54416514	54417158	peak_28326	943	.	607.217896	7.810939	5.084556	537	CRISPRi3624
chr3	55084138	55084346	peak_28327	1000	.	213.822739	5.159084	2.853138	91	CRISPRi3624
chr3	55116604	55116837	peak_28328	1000	.	444.351562	6.993164	4.391327	152	CRISPRi3624
chr3	55154315	55154598	peak_28329	1000	.	322.875549	5.433801	3.081527	94	CRISPRi3624
chr3	55739603	55740344	peak_28330	1000	.	1176.043091	8.548152	5.71028	388	CRISPRi3624
chr3	55741672	55742006	peak_28331	1000	.	377.319855	5.711248	3.313095	90	CRISPRi3624
chr3	55776823	55777223	peak_28332	1000	.	487.125641	6.923697	4.332536	144	CRISPRi3624
chr3	55794761	55795042	peak_28333	1000	.	974.533447	9.246787	6.301942	131	CRISPRi3624
chr3	55828458	55828804	peak_28334	1000	.	553.819519	6.407865	3.897636	129	CRISPRi3624
chr3	56630758	56631103	peak_28335	989	.	341.121613	5.550369	3.178703	262	CRISPRi3624
chr3	56734389	56734655	peak_28336	1000	.	647.697876	8.049439	5.286818	114	CRISPRi3624
chr3	56735142	56736041	peak_28337	1000	.	2266.712158	10.381151	7.255167	690	CRISPRi3624
chr3	56761803	56761977	peak_28338	1000	.	220.305695	5.594112	3.215141	84	CRISPRi3624
chr3	56822530	56823190	peak_28339	1000	.	2218.621582	12.101065	8.670929	300	CRISPRi3624
chr3	56936169	56937296	peak_28340	1000	.	2772.683838	8.637989	5.786357	519	CRISPRi3624
chr3	57023192	57023662	peak_28341	1000	.	679.946045	6.48575	3.963079	103	CRISPRi3624
chr3	57055680	57056385	peak_28342	1000	.	1254.877808	8.823547	5.943882	342	CRISPRi3624
chr3	57060296	57060570	peak_28343	752	.	205.914078	5.067988	2.777819	112	CRISPRi3624
chr3	57116195	57117004	peak_28344	1000	.	1366.838745	7.912223	5.170502	399	CRISPRi3624
chr3	57193890	57194109	peak_28345	1000	.	386.762299	6.576402	4.039571	95	CRISPRi3624
chr3	57242056	57242275	peak_28346	1000	.	321.059998	5.959747	3.520952	124	CRISPRi3624
chr3	57312364	57312689	peak_28347	1000	.	814.162842	8.475592	5.648675	167	CRISPRi3624
chr3	57333746	57335152	peak_28348	912	.	1282.195801	8.227427	5.438139	963	CRISPRi3624
chr3	57365342	57365895	peak_28349	1000	.	747.964783	7.367937	4.708893	238	CRISPRi3624
chr3	57366158	57366582	peak_28350	1000	.	1890.751099	11.163845	7.904267	207	CRISPRi3624
chr3	57381609	57382011	peak_28351	1000	.	1283.325928	9.204504	6.266297	267	CRISPRi3624
chr3	57384530	57385199	peak_28352	1000	.	1357.404541	8.515809	5.682764	469	CRISPRi3624
chr3	57386006	57387118	peak_28353	1000	.	5048.473145	14.902986	10.90851	440	CRISPRi3624
chr3	57405844	57406186	peak_28354	773	.	264.304718	5.272814	2.947553	122	CRISPRi3624
chr3	57407322	57408154	peak_28355	1000	.	3118.654541	11.98663	8.57802	516	CRISPRi3624
chr3	57408408	57408592	peak_28356	1000	.	423.390015	7.376415	4.716043	93	CRISPRi3624
chr3	57410124	57410919	peak_28357	822	.	653.230652	6.829661	4.253125	90	CRISPRi3624
chr3	57414769	57415284	peak_28358	1000	.	843.753174	6.720081	4.160756	189	CRISPRi3624
chr3	57415595	57416163	peak_28359	432	.	245.187958	4.640593	2.425035	170	CRISPRi3624
chr3	57420132	57421324	peak_28360	1000	.	3726.243408	12.431403	8.93926	825	CRISPRi3624
chr3	57425784	57426104	peak_28361	1000	.	516.564636	6.671835	4.11999	176	CRISPRi3624
chr3	57455387	57455657	peak_28362	1000	.	393.785065	6.697707	4.14188	171	CRISPRi3624
chr3	57482837	57483773	peak_28363	1000	.	3862.547607	13.734298	9.988043	499	CRISPRi3624
chr3	57554218	57554484	peak_28364	1000	.	344.55191	5.656384	3.267282	186	CRISPRi3624
chr3	57799137	57799724	peak_28365	1000	.	1658.797241	10.70317	7.52294	413	CRISPRi3624
chr3	57800769	57801450	peak_28366	1000	.	1573.902832	8.054343	5.29102	339	CRISPRi3624
chr3	57810920	57812042	peak_28367	1000	.	1970.789673	9.339957	6.3805	326	CRISPRi3624
chr3	57851556	57853062	peak_28368	1000	.	5552.221191	15.220744	11.157938	1131	CRISPRi3624
chr3	57947958	57948719	peak_28369	1000	.	3624.919922	12.160611	8.719372	266	CRISPRi3624
chr3	58009611	58011016	peak_28370	1000	.	3069.660889	12.155143	8.714981	448	CRISPRi3624
chr3	58201359	58202494	peak_28371	1000	.	2932.604736	9.591936	6.592824	919	CRISPRi3624
chr3	58204652	58204922	peak_28372	833	.	224.919357	4.900397	2.639152	200	CRISPRi3624
chr3	58205536	58205794	peak_28373	1000	.	519.477905	7.053651	4.442515	136	CRISPRi3624
chr3	58223776	58224146	peak_28374	1000	.	381.30246	5.776188	3.367149	212	CRISPRi3624
chr3	58262077	58262638	peak_28375	1000	.	972.6521	8.307271	5.505929	211	CRISPRi3624
chr3	58274275	58274515	peak_28376	1000	.	379.193512	6.269761	3.781307	152	CRISPRi3624
chr3	58295283	58295913	peak_28377	1000	.	972.389465	7.540893	4.855381	272	CRISPRi3624
chr3	58302935	58303524	peak_28378	1000	.	1615.149414	10.224289	7.124125	158	CRISPRi3624
chr3	58421123	58421333	peak_28379	1000	.	246.515503	5.337693	3.001429	89	CRISPRi3624
chr3	58431414	58431829	peak_28380	1000	.	900.990295	8.254435	5.46106	220	CRISPRi3624
chr3	58441461	58441689	peak_28381	928	.	211.523117	4.843011	2.591616	39	CRISPRi3624
chr3	58490781	58491849	peak_28382	1000	.	2210.39624	8.894304	6.003936	662	CRISPRi3624
chr3	58503042	58503782	peak_28383	1000	.	3015.354492	12.844372	9.273151	291	CRISPRi3624
chr3	58557594	58558802	peak_28384	1000	.	2674.972656	10.494328	7.349361	483	CRISPRi3624
chr3	58567186	58567373	peak_28385	1000	.	211.901428	5.149386	2.845138	57	CRISPRi3624
chr3	58584241	58585205	peak_28386	811	.	782.13385	6.759775	4.194136	148	CRISPRi3624
chr3	58684965	58685857	peak_28387	1000	.	4205.263672	14.096744	10.273193	488	CRISPRi3624
chr3	58704192	58704511	peak_28388	906	.	289.112885	5.34102	3.004166	226	CRISPRi3624
chr3	58743703	58744488	peak_28389	1000	.	3227.984131	13.425014	9.740656	264	CRISPRi3624
chr3	58749217	58749459	peak_28390	1000	.	245.287781	5.595079	3.215855	142	CRISPRi3624
chr3	58774340	58774634	peak_28391	1000	.	302.526093	5.721434	3.321355	205	CRISPRi3624
chr3	58781626	58782063	peak_28392	776	.	338.986603	5.963279	3.52388	132	CRISPRi3624
chr3	58789141	58789384	peak_28393	1000	.	245.781296	5.089642	2.795437	149	CRISPRi3624
chr3	58810165	58810555	peak_28394	1000	.	793.604431	7.157018	4.530098	191	CRISPRi3624
chr3	58830375	58831530	peak_28395	1000	.	6330.574707	14.491201	10.584167	587	CRISPRi3624
chr3	58834817	58835102	peak_28396	1000	.	597.946533	7.148901	4.523153	106	CRISPRi3624
chr3	58879466	58879673	peak_28397	1000	.	238.176682	5.078648	2.786564	184	CRISPRi3624
chr3	58889998	58890295	peak_28398	1000	.	495.168854	7.405672	4.740847	181	CRISPRi3624
chr3	59287652	59288289	peak_28399	1000	.	2509.471924	12.052382	8.631428	443	CRISPRi3624
chr3	59635954	59636762	peak_28400	1000	.	1203.029175	6.935678	4.342725	414	CRISPRi3624
chr3	60979154	60979581	peak_28401	1000	.	965.151245	7.708494	4.997619	245	CRISPRi3624
chr3	61311265	61311820	peak_28402	854	.	473.702942	5.383181	3.039213	146	CRISPRi3624
chr3	61336442	61336715	peak_28403	1000	.	478.915161	6.972589	4.374044	137	CRISPRi3624
chr3	61482515	61482870	peak_28404	1000	.	1300.379883	9.799373	6.767498	147	CRISPRi3624
chr3	61483837	61484184	peak_28405	1000	.	1598.374756	11.688457	8.3354	187	CRISPRi3624
chr3	61684451	61684997	peak_28406	1000	.	943.625305	8.497521	5.667312	363	CRISPRi3624
chr3	61792800	61794010	peak_28407	1000	.	3018.839355	10.068183	6.993397	745	CRISPRi3624
chr3	61796538	61796838	peak_28408	1000	.	628.174072	8.34228	5.535684	183	CRISPRi3624
chr3	61889091	61889399	peak_28409	1000	.	452.105652	6.047461	3.594514	119	CRISPRi3624
chr3	61912350	61912674	peak_28410	1000	.	347.651642	5.51369	3.147999	126	CRISPRi3624
chr3	61917938	61918677	peak_28411	1000	.	1305.259644	8.908617	6.01602	359	CRISPRi3624
chr3	62472285	62472884	peak_28412	1000	.	1533.024536	8.979107	6.075808	203	CRISPRi3624
chr3	62547927	62548282	peak_28413	1000	.	1000.902466	9.301485	6.348108	219	CRISPRi3624
chr3	62594363	62595387	peak_28414	1000	.	2585.314453	9.388465	6.421315	435	CRISPRi3624
chr3	62597705	62598603	peak_28415	1000	.	1234.02832	7.123703	4.501801	503	CRISPRi3624
chr3	62599311	62599713	peak_28416	736	.	295.9487	5.523256	3.155831	305	CRISPRi3624
chr3	62601366	62602909	peak_28417	806	.	1243.220459	6.083732	3.624969	331	CRISPRi3624
chr3	62603025	62604273	peak_28418	1000	.	5780.506348	14.37904	10.495642	615	CRISPRi3624
chr3	62607408	62607955	peak_28419	1000	.	860.59314	6.736708	4.174771	161	CRISPRi3624
chr3	62643610	62645721	peak_28420	1000	.	8975.916016	15.565386	11.430771	1149	CRISPRi3624
chr3	62649861	62650801	peak_28421	1000	.	1941.218384	9.64972	6.641534	443	CRISPRi3624
chr3	62680044	62680782	peak_28422	1000	.	2806.626221	11.412989	8.109577	338	CRISPRi3624
chr3	62788910	62789118	peak_28423	1000	.	236.158279	6.02315	3.574111	63	CRISPRi3624
chr3	62896775	62897014	peak_28424	1000	.	253.812988	5.701408	3.304708	178	CRISPRi3624
chr3	62939530	62939896	peak_28425	1000	.	665.817932	7.407266	4.742137	194	CRISPRi3624
chr3	63038120	63038607	peak_28426	1000	.	571.299011	5.644708	3.257323	112	CRISPRi3624
chr3	63100944	63102169	peak_28427	1000	.	2914.628418	9.322998	6.366161	337	CRISPRi3624
chr3	63103538	63103798	peak_28428	1000	.	451.873077	6.934351	4.341609	115	CRISPRi3624
chr3	63168718	63169070	peak_28429	1000	.	465.347015	5.796299	3.384026	98	CRISPRi3624
chr3	63243309	63243924	peak_28430	1000	.	1301.921509	9.350626	6.389478	285	CRISPRi3624
chr3	63363579	63363922	peak_28431	1000	.	650.362427	7.044028	4.434414	173	CRISPRi3624
chr3	63490964	63491177	peak_28432	989	.	210.724625	5.138975	2.836547	113	CRISPRi3624
chr3	63898949	63899737	peak_28433	1000	.	2792.11792	11.141227	7.885565	483	CRISPRi3624
chr3	64069887	64070869	peak_28434	1000	.	1221.772949	6.652693	4.10393	677	CRISPRi3624
chr3	64117911	64119665	peak_28435	1000	.	2970.770752	8.445722	5.623484	327	CRISPRi3624
chr3	64170660	64171074	peak_28436	1000	.	665.529541	6.721025	4.161404	297	CRISPRi3624
chr3	64176758	64177441	peak_28437	1000	.	1239.074097	8.409833	5.592962	106	CRISPRi3624
chr3	64229274	64229724	peak_28438	748	.	336.430237	5.4077	3.05961	288	CRISPRi3624
chr3	64315225	64316238	peak_28439	1000	.	2162.659668	9.71321	6.695044	251	CRISPRi3624
chr3	64363099	64363608	peak_28440	698	.	355.112701	4.965613	2.692972	315	CRISPRi3624
chr3	64422436	64422692	peak_28441	1000	.	260.833282	5.277423	2.951299	97	CRISPRi3624
chr3	64431082	64431443	peak_28442	1000	.	713.205688	7.84019	5.109285	205	CRISPRi3624
chr3	64444839	64445108	peak_28443	1000	.	354.413879	5.813528	3.39844	122	CRISPRi3624
chr3	64473628	64474106	peak_28444	1000	.	747.837524	6.716638	4.157845	341	CRISPRi3624
chr3	64557501	64557802	peak_28445	1000	.	477.383789	6.294196	3.801816	162	CRISPRi3624
chr3	64623538	64623832	peak_28446	1000	.	573.759949	7.394574	4.73137	152	CRISPRi3624
chr3	64650850	64651372	peak_28447	740	.	386.147034	6.098698	3.63761	308	CRISPRi3624
chr3	64690107	64690325	peak_28448	1000	.	304.936523	5.641811	3.254995	47	CRISPRi3624
chr3	64694971	64695636	peak_28449	1000	.	1727.747192	11.213594	7.945338	208	CRISPRi3624
chr3	64739531	64739783	peak_28450	1000	.	478.452118	6.955154	4.359319	146	CRISPRi3624
chr3	64754535	64754819	peak_28451	1000	.	340.646545	5.880747	3.454615	105	CRISPRi3624
chr3	64846571	64847194	peak_28452	1000	.	2201.334473	10.603144	7.439797	277	CRISPRi3624
chr3	64850303	64850555	peak_28453	1000	.	283.288727	5.358664	3.018924	160	CRISPRi3624
chr3	64893225	64894384	peak_28454	1000	.	2433.794678	10.34331	7.223584	480	CRISPRi3624
chr3	64895230	64896028	peak_28455	1000	.	1880.618408	8.065343	5.300416	631	CRISPRi3624
chr3	65112418	65112857	peak_28456	900	.	395.196503	5.383181	3.039213	219	CRISPRi3624
chr3	65149667	65150142	peak_28457	1000	.	1032.262695	8.164659	5.384796	127	CRISPRi3624
chr3	65704006	65704379	peak_28458	1000	.	1027.435059	9.157825	6.226936	174	CRISPRi3624
chr3	65748751	65749632	peak_28459	1000	.	1199.976196	8.667097	5.811122	590	CRISPRi3624
chr3	65796380	65796791	peak_28460	544	.	223.665329	4.77062	2.532003	195	CRISPRi3624
chr3	65796901	65798367	peak_28461	1000	.	7684.211914	15.330832	11.244983	477	CRISPRi3624
chr3	65910420	65910985	peak_28462	1000	.	842.833435	7.106277	4.487113	127	CRISPRi3624
chr3	66148074	66148430	peak_28463	1000	.	665.27301	7.328104	4.675092	168	CRISPRi3624
chr3	66233176	66234270	peak_28464	1000	.	4300.731445	13.050615	9.440123	412	CRISPRi3624
chr3	66261498	66261779	peak_28465	1000	.	471.775391	6.235641	3.752708	153	CRISPRi3624
chr3	66385490	66386113	peak_28466	1000	.	1916.651855	9.230826	6.288506	131	CRISPRi3624
chr3	66409466	66410141	peak_28467	1000	.	2364.965088	11.702484	8.346855	270	CRISPRi3624
chr3	66568550	66568932	peak_28468	1000	.	403.154877	6.176405	3.702736	301	CRISPRi3624
chr3	66591000	66591625	peak_28469	1000	.	1327.219727	8.991048	6.085899	234	CRISPRi3624
chr3	66598054	66598312	peak_28470	1000	.	397.144897	6.415003	3.903571	172	CRISPRi3624
chr3	66608677	66609041	peak_28471	762	.	277.520569	5.291633	2.963216	124	CRISPRi3624
chr3	66632375	66632705	peak_28472	1000	.	354.997223	5.411257	3.062561	234	CRISPRi3624
chr3	66644094	66644406	peak_28473	951	.	296.698181	5.191772	2.880266	233	CRISPRi3624
chr3	66656996	66657304	peak_28474	1000	.	546.104675	7.026204	4.419357	160	CRISPRi3624
chr3	66685809	66686097	peak_28475	781	.	224.967712	4.98443	2.708392	195	CRISPRi3624
chr3	66690125	66691651	peak_28476	1000	.	5343.437988	15.786532	11.606642	1153	CRISPRi3624
chr3	66762540	66762810	peak_28477	1000	.	446.648529	6.735058	4.173339	104	CRISPRi3624
chr3	66782360	66782701	peak_28478	1000	.	684.641113	7.740494	5.024639	128	CRISPRi3624
chr3	66782905	66783213	peak_28479	1000	.	379.683563	5.924427	3.491266	112	CRISPRi3624
chr3	66845875	66846664	peak_28480	1000	.	2723.255371	12.20972	8.759441	304	CRISPRi3624
chr3	66988381	66988819	peak_28481	535	.	234.490875	4.955314	2.684422	351	CRISPRi3624
chr3	67006481	67006661	peak_28482	1000	.	351.932861	6.711958	4.153893	79	CRISPRi3624
chr3	67167718	67167993	peak_28483	1000	.	624.060364	8.169507	5.388905	167	CRISPRi3624
chr3	67184346	67184680	peak_28484	1000	.	685.798462	7.34223	4.687063	230	CRISPRi3624
chr3	67193424	67194277	peak_28485	1000	.	3594.729736	13.858278	10.085556	170	CRISPRi3624
chr3	67852405	67853380	peak_28486	1000	.	2288.591064	10.955106	7.731824	573	CRISPRi3624
chr3	68152368	68152779	peak_28487	1000	.	701.841064	7.071823	4.457853	182	CRISPRi3624
chr3	68212729	68213162	peak_28488	601	.	260.036987	4.696725	2.470913	188	CRISPRi3624
chr3	68716107	68716337	peak_28489	1000	.	281.522034	5.796669	3.384231	139	CRISPRi3624
chr3	69154823	69155313	peak_28490	1000	.	1366.848877	10.233656	7.131953	164	CRISPRi3624
chr3	69194746	69194966	peak_28491	1000	.	325.708496	6.055923	3.601523	138	CRISPRi3624
chr3	69236051	69237125	peak_28492	1000	.	1867.920654	7.329647	4.676323	644	CRISPRi3624
chr3	69274864	69275577	peak_28493	1000	.	1707.362549	10.028576	6.960165	539	CRISPRi3624
chr3	69302845	69303547	peak_28494	1000	.	1300.210815	9.666924	6.655993	532	CRISPRi3624
chr3	69307766	69308106	peak_28495	1000	.	868.571899	8.367975	5.557415	170	CRISPRi3624
chr3	69367831	69368250	peak_28496	807	.	337.981873	5.500695	3.137216	325	CRISPRi3624
chr3	69511238	69511707	peak_28497	1000	.	1075.525635	8.581702	5.738768	297	CRISPRi3624
chr3	69609079	69609698	peak_28498	399	.	247.25415	5.176587	2.867578	340	CRISPRi3624
chr3	69632898	69633216	peak_28499	1000	.	573.428894	6.589665	4.050702	189	CRISPRi3624
chr3	69659662	69660071	peak_28500	1000	.	887.624023	8.183834	5.401033	198	CRISPRi3624
chr3	69766143	69767032	peak_28501	1000	.	1634.621216	7.368515	4.709359	519	CRISPRi3624
chr3	69962969	69963726	peak_28502	1000	.	2042.465576	11.28959	8.007915	163	CRISPRi3624
chr3	70203320	70203807	peak_28503	720	.	350.753754	5.85625	3.434218	89	CRISPRi3624
chr3	71191168	71191524	peak_28504	1000	.	556.773804	6.12069	3.655864	174	CRISPRi3624
chr3	71210479	71210777	peak_28505	1000	.	424.764679	6.299725	3.806606	177	CRISPRi3624
chr3	71292306	71293143	peak_28506	944	.	790.360168	6.131256	3.664826	437	CRISPRi3624
chr3	71311139	71311402	peak_28507	1000	.	325.633881	5.635905	3.250095	140	CRISPRi3624
chr3	71358051	71358504	peak_28508	1000	.	488.665558	6.745412	4.182059	158	CRISPRi3624
chr3	71534536	71535369	peak_28509	1000	.	1103.332886	6.764653	4.198251	517	CRISPRi3624
chr3	71811327	71811793	peak_28510	597	.	278.130768	4.819279	2.572083	326	CRISPRi3624
chr3	71812276	71812602	peak_28511	1000	.	467.044891	6.529706	4.000167	154	CRISPRi3624
chr3	71812813	71814110	peak_28512	1000	.	1684.007935	7.834317	5.1044	675	CRISPRi3624
chr3	71958800	71959209	peak_28513	951	.	389.11261	7.029431	4.422069	142	CRISPRi3624
chr3	72103864	72104319	peak_28514	1000	.	457.133118	7.047706	4.437521	169	CRISPRi3624
chr3	72328059	72328393	peak_28515	1000	.	420.886353	6.095719	3.634983	146	CRISPRi3624
chr3	72328606	72329222	peak_28516	1000	.	728.632996	6.930152	4.33809	417	CRISPRi3624
chr3	72484495	72484784	peak_28517	1000	.	394.04361	6.129542	3.663396	153	CRISPRi3624
chr3	72502994	72503196	peak_28518	1000	.	272.092529	5.810878	3.396129	108	CRISPRi3624
chr3	72518271	72518694	peak_28519	1000	.	495.213745	5.490702	3.128776	223	CRISPRi3624
chr3	72578747	72578964	peak_28520	1000	.	273.123322	5.585999	3.208442	127	CRISPRi3624
chr3	72610551	72611033	peak_28521	1000	.	578.221985	5.730788	3.329316	206	CRISPRi3624
chr3	72678258	72679586	peak_28522	1000	.	3932.651855	11.589225	8.254295	1039	CRISPRi3624
chr3	72723251	72723551	peak_28523	1000	.	366.969849	5.816664	3.40105	169	CRISPRi3624
chr3	72792898	72793892	peak_28524	1000	.	3230.436523	11.124755	7.871997	323	CRISPRi3624
chr3	72814273	72814664	peak_28525	1000	.	652.184448	7.22533	4.587842	206	CRISPRi3624
chr3	72822950	72823510	peak_28526	1000	.	1114.546997	9.136677	6.209121	158	CRISPRi3624
chr3	72823643	72824038	peak_28527	901	.	355.743774	5.939887	3.504195	298	CRISPRi3624
chr3	72829969	72830312	peak_28528	1000	.	393.059418	5.98883	3.545412	169	CRISPRi3624
chr3	72887179	72887540	peak_28529	1000	.	617.532104	7.156845	4.529992	212	CRISPRi3624
chr3	72893703	72894072	peak_28530	583	.	215.127975	4.705227	2.477984	72	CRISPRi3624
chr3	72971186	72971578	peak_28531	1000	.	734.927124	7.178895	4.548611	201	CRISPRi3624
chr3	73080967	73081377	peak_28532	1000	.	578.542725	7.237413	4.598184	249	CRISPRi3624
chr3	73120167	73120584	peak_28533	1000	.	798.822266	7.568909	4.879169	89	CRISPRi3624
chr3	73121097	73121555	peak_28534	1000	.	1982.370117	10.648598	7.477592	234	CRISPRi3624
chr3	73188737	73189526	peak_28535	1000	.	1148.900024	10.000842	6.936882	604	CRISPRi3624
chr3	73228347	73229498	peak_28536	1000	.	3403.723145	12.15016	8.710926	378	CRISPRi3624
chr3	73332971	73333209	peak_28537	1000	.	305.337982	5.608047	3.226802	98	CRISPRi3624
chr3	73342331	73342912	peak_28538	1000	.	5400.260742	18.297571	13.741495	99	CRISPRi3624
chr3	73343036	73343188	peak_28539	1000	.	276.094879	5.930744	3.496707	87	CRISPRi3624
chr3	73855727	73856711	peak_28540	1000	.	1210.418823	6.877432	4.293501	891	CRISPRi3624
chr3	73958996	73959306	peak_28541	1000	.	496.422913	6.160462	3.689348	193	CRISPRi3624
chr3	74186732	74187004	peak_28542	780	.	212.033081	5.052725	2.765135	94	CRISPRi3624
chr3	74234856	74235187	peak_28543	923	.	305.676971	5.128666	2.828002	140	CRISPRi3624
chr3	74852456	74852983	peak_28544	1000	.	1832.798706	9.789465	6.759167	189	CRISPRi3624
chr3	74999856	75000232	peak_28545	1000	.	473.019806	5.935219	3.500455	253	CRISPRi3624
chr3	75030276	75030551	peak_28546	1000	.	313.458649	5.544037	3.173316	182	CRISPRi3624
chr3	75344210	75344448	peak_28547	1000	.	242.200043	5.43947	3.086055	138	CRISPRi3624
chr3	75619130	75619442	peak_28548	1000	.	610.851135	6.799357	4.227465	152	CRISPRi3624
chr3	75665230	75665586	peak_28549	1000	.	735.842163	8.353875	5.5455	188	CRISPRi3624
chr3	75670101	75671965	peak_28550	1000	.	12668.396484	19.563107	14.922297	1171	CRISPRi3624
chr3	75816206	75816474	peak_28551	1000	.	287.37323	5.313688	2.981602	61	CRISPRi3624
chr3	75870764	75871088	peak_28552	972	.	314.767365	5.283755	2.956684	199	CRISPRi3624
chr3	75880546	75880968	peak_28553	1000	.	561.799011	5.759742	3.353594	264	CRISPRi3624
chr3	76156813	76166565	peak_28554	1000	.	67183.71875	16.330841	12.043745	3284	CRISPRi3624
chr3	76181539	76182097	peak_28555	1000	.	2058.273926	11.618291	8.278164	199	CRISPRi3624
chr3	76214662	76215552	peak_28556	1000	.	4414.167969	12.134925	8.69858	616	CRISPRi3624
chr3	76215961	76216645	peak_28557	845	.	578.167542	5.480532	3.120384	312	CRISPRi3624
chr3	76217894	76218663	peak_28558	821	.	631.605286	5.823771	3.407017	622	CRISPRi3624
chr3	76373703	76374227	peak_28559	733	.	384.320496	5.701129	3.304459	331	CRISPRi3624
chr3	76374971	76375249	peak_28560	774	.	215.174042	5.43547	3.082623	51	CRISPRi3624
chr3	76375545	76375920	peak_28561	640	.	240.144165	5.754287	3.349057	293	CRISPRi3624
chr3	76376065	76376579	peak_28562	717	.	368.496613	5.31723	2.984385	73	CRISPRi3624
chr3	76377175	76378741	peak_28563	936	.	1465.204712	6.649006	4.100791	1330	CRISPRi3624
chr3	76379141	76379464	peak_28564	1000	.	387.591309	5.866575	3.44284	88	CRISPRi3624
chr3	76379648	76379857	peak_28565	976	.	204.049149	5.259415	2.936523	96	CRISPRi3624
chr3	76380073	76380577	peak_28566	444	.	223.838638	4.475436	2.289105	61	CRISPRi3624
chr3	76401677	76402959	peak_28567	682	.	874.479492	5.072465	2.781541	682	CRISPRi3624
chr3	76455407	76456021	peak_28568	1000	.	734.940247	7.506757	4.826447	160	CRISPRi3624
chr3	77591443	77591712	peak_28569	1000	.	473.686798	7.003486	4.400057	172	CRISPRi3624
chr3	77592236	77593141	peak_28570	1000	.	1651.828247	8.278896	5.481836	596	CRISPRi3624
chr3	77605013	77605469	peak_28571	1000	.	889.379639	7.868334	5.133227	320	CRISPRi3624
chr3	78009401	78009952	peak_28572	1000	.	1534.172974	10.42392	7.29082	342	CRISPRi3624
chr3	78737257	78737563	peak_28573	1000	.	533.214539	6.888155	4.302494	126	CRISPRi3624
chr3	78877033	78877311	peak_28574	1000	.	430.656555	6.239982	3.756167	136	CRISPRi3624
chr3	79290422	79290777	peak_28575	1000	.	1072.249512	8.146832	5.369553	256	CRISPRi3624
chr3	79540123	79540444	peak_28576	808	.	259.22348	5.353362	3.01439	130	CRISPRi3624
chr3	79547486	79547987	peak_28577	1000	.	508.941895	5.863767	3.440478	398	CRISPRi3624
chr3	79579765	79580802	peak_28578	1000	.	1126.486328	8.05034	5.287569	744	CRISPRi3624
chr3	79698032	79698609	peak_28579	1000	.	1538.604004	9.0533	6.138576	373	CRISPRi3624
chr3	79711900	79712110	peak_28580	1000	.	388.702118	6.225702	3.74433	123	CRISPRi3624
chr3	80498265	80498561	peak_28581	1000	.	861.78949	8.801206	5.924975	121	CRISPRi3624
chr3	80992091	80992500	peak_28582	1000	.	1427.625122	9.408836	6.438578	148	CRISPRi3624
chr3	82311547	82312494	peak_28583	1000	.	3632.823486	11.163326	7.903797	580	CRISPRi3624
chr3	82367259	82367919	peak_28584	1000	.	2882.055664	11.336853	8.046827	269	CRISPRi3624
chr3	82414615	82414854	peak_28585	1000	.	285.541809	5.70713	3.309666	106	CRISPRi3624
chr3	82441696	82442113	peak_28586	1000	.	778.496887	6.853271	4.273035	192	CRISPRi3624
chr3	85121424	85121850	peak_28587	1000	.	2022.014404	11.371459	8.075325	97	CRISPRi3624
chr3	85144265	85144605	peak_28588	1000	.	634.463623	7.186935	4.555389	147	CRISPRi3624
chr3	85519596	85520895	peak_28589	1000	.	3472.358398	12.542287	9.029158	353	CRISPRi3624
chr3	85545288	85545961	peak_28590	1000	.	2108.652344	9.403859	6.4343	371	CRISPRi3624
chr3	85822258	85822567	peak_28591	1000	.	382.442139	5.893548	3.465386	141	CRISPRi3624
chr3	86979744	86980069	peak_28592	1000	.	754.911377	7.564341	4.875282	188	CRISPRi3624
chr3	87203097	87203523	peak_28593	1000	.	922.10083	7.4191	4.752139	218	CRISPRi3624
chr3	87363221	87363655	peak_28594	1000	.	844.89978	7.471708	4.79664	199	CRISPRi3624
chr3	87363866	87364077	peak_28595	1000	.	245.447495	5.546232	3.175166	147	CRISPRi3624
chr3	87560181	87561351	peak_28596	1000	.	3120.678955	11.241419	7.968307	730	CRISPRi3624
chr3	87693479	87693786	peak_28597	736	.	225.935715	4.816786	2.570013	90	CRISPRi3624
chr3	87800383	87801152	peak_28598	1000	.	792.756104	6.470163	3.949932	293	CRISPRi3624
chr3	87926786	87927044	peak_28599	1000	.	283.646484	5.633252	3.247781	98	CRISPRi3624
chr3	88009184	88009669	peak_28600	1000	.	1165.880249	7.967453	5.21735	208	CRISPRi3624
chr3	88152269	88152606	peak_28601	1000	.	403.401367	6.010168	3.563267	239	CRISPRi3624
chr3	88403135	88403486	peak_28602	1000	.	479.45105	6.674701	4.12243	253	CRISPRi3624
chr3	88666916	88668410	peak_28603	1000	.	6586.067871	14.99821	10.983174	878	CRISPRi3624
chr3	88758201	88758998	peak_28604	1000	.	2442.263184	9.963561	6.905599	404	CRISPRi3624
chr3	89535264	89535927	peak_28605	1000	.	1392.527588	9.008581	6.100695	381	CRISPRi3624
chr3	89728398	89728824	peak_28606	981	.	418.095856	5.875424	3.450398	170	CRISPRi3624
chr3	89735544	89735800	peak_28607	1000	.	558.196655	7.05169	4.440823	96	CRISPRi3624
chr3	89882106	89882383	peak_28608	1000	.	316.799652	5.790866	3.379354	147	CRISPRi3624
chr3	89953739	89954189	peak_28609	1000	.	1249.156982	9.25235	6.306616	245	CRISPRi3624
chr3	91029848	91030366	peak_28610	700	.	362.391693	5.585914	3.208442	343	CRISPRi3624
chr3	92115865	92116489	peak_28611	832	.	519.392517	6.508272	3.982211	397	CRISPRi3624
chr3	92122234	92123042	peak_28612	1000	.	3141.05835	14.353346	10.475243	218	CRISPRi3624
chr3	92205531	92206300	peak_28613	1000	.	2168.317139	10.43672	7.301462	233	CRISPRi3624
chr3	92598926	92599343	peak_28614	1000	.	1016.148621	7.860043	5.12617	236	CRISPRi3624
chr3	92607932	92608175	peak_28615	951	.	231.212204	5.322775	2.989022	160	CRISPRi3624
chr3	92886765	92887050	peak_28616	1000	.	669.194214	7.83105	5.101626	169	CRISPRi3624
chr3	94149184	94149693	peak_28617	836	.	425.722961	5.811849	3.396991	219	CRISPRi3624
chr3	94600565	94600840	peak_28618	836	.	229.869904	5.241891	2.921907	159	CRISPRi3624
chr3	94965506	94966980	peak_28619	1000	.	2030.392822	9.204876	6.266633	214	CRISPRi3624
chr3	95639193	95639418	peak_28620	1000	.	225.522446	5.223155	2.906399	52	CRISPRi3624
chr3	95921860	95922657	peak_28621	1000	.	1838.677979	8.778529	5.9057	535	CRISPRi3624
chr3	95979396	95979988	peak_28622	1000	.	1465.098999	9.335591	6.376801	207	CRISPRi3624
chr3	96132966	96133620	peak_28623	1000	.	753.184448	6.462396	3.943353	522	CRISPRi3624
chr3	96706843	96707507	peak_28624	1000	.	3404.013916	12.661369	9.125731	491	CRISPRi3624
chr3	96712865	96713113	peak_28625	1000	.	285.017395	5.455928	3.099981	131	CRISPRi3624
chr3	96777167	96778100	peak_28626	1000	.	1733.776001	8.396502	5.581657	613	CRISPRi3624
chr3	96920290	96921633	peak_28627	1000	.	1760.90625	7.57807	4.88689	578	CRISPRi3624
chr3	97085733	97087011	peak_28628	1000	.	5994.544922	15.324025	11.239704	934	CRISPRi3624
chr3	97175090	97175355	peak_28629	1000	.	282.812195	5.499711	3.13645	161	CRISPRi3624
chr3	97593215	97593535	peak_28630	914	.	292.552979	5.395945	3.050051	142	CRISPRi3624
chr3	97849575	97849964	peak_28631	1000	.	608.24176	6.671489	4.119654	122	CRISPRi3624
chr3	98003194	98003631	peak_28632	1000	.	864.726685	7.818262	5.090697	99	CRISPRi3624
chr3	98061411	98061878	peak_28633	1000	.	1199.570923	8.51766	5.684367	219	CRISPRi3624
chr3	98446461	98447115	peak_28634	1000	.	2362.514893	13.114424	9.491681	230	CRISPRi3624
chr3	98520497	98520960	peak_28635	1000	.	1154.293701	8.854336	5.969998	132	CRISPRi3624
chr3	98586684	98587690	peak_28636	1000	.	3294.385254	12.621474	9.093477	500	CRISPRi3624
chr3	98675941	98676585	peak_28637	1000	.	2797.097412	12.60927	9.083555	418	CRISPRi3624
chr3	98893559	98894588	peak_28638	1000	.	4135.648926	12.572403	9.053568	250	CRISPRi3624
chr3	99254851	99255003	peak_28639	1000	.	211.352448	5.745554	3.341713	62	CRISPRi3624
chr3	99712306	99713189	peak_28640	1000	.	1509.508789	7.229033	4.591132	171	CRISPRi3624
chr3	99761426	99761746	peak_28641	1000	.	953.387878	9.27964	6.329657	188	CRISPRi3624
chr3	99771067	99772405	peak_28642	1000	.	3138.357422	10.678017	7.502098	398	CRISPRi3624
chr3	99852963	99854370	peak_28643	1000	.	6082.026367	14.405227	10.516352	278	CRISPRi3624
chr3	99863219	99863823	peak_28644	1000	.	1296.804077	8.894452	6.004017	429	CRISPRi3624
chr3	99904051	99904658	peak_28645	1000	.	2408.933838	12.261062	8.801137	448	CRISPRi3624
chr3	99958320	99959216	peak_28646	1000	.	1152.809082	7.36713	4.708199	152	CRISPRi3624
chr3	100008253	100008519	peak_28647	1000	.	336.058777	6.081401	3.622929	174	CRISPRi3624
chr3	100029444	100030686	peak_28648	1000	.	2944.022949	9.074187	6.156214	399	CRISPRi3624
chr3	100275564	100275840	peak_28649	1000	.	420.751801	6.490194	3.966979	150	CRISPRi3624
chr3	100545333	100545643	peak_28650	892	.	276.376678	5.479991	3.119855	145	CRISPRi3624
chr3	100856326	100856773	peak_28651	1000	.	634.583679	6.443604	3.927676	315	CRISPRi3624
chr3	101298176	101298603	peak_28652	902	.	385.141205	5.422222	3.071724	125	CRISPRi3624
chr3	103557070	103557915	peak_28653	1000	.	2783.879395	12.401554	8.915085	586	CRISPRi3624
chr3	103664086	103664314	peak_28654	1000	.	270.759918	5.775753	3.366904	139	CRISPRi3624
chr3	104054047	104055329	peak_28655	1000	.	5204.834961	14.668872	10.724732	732	CRISPRi3624
chr3	104231837	104232095	peak_28656	984	.	253.914841	5.632241	3.246958	190	CRISPRi3624
chr3	104797743	104798047	peak_28657	1000	.	346.389343	6.035547	3.58453	115	CRISPRi3624
chr3	105360725	105361226	peak_28658	1000	.	1266.553711	8.520676	5.686944	226	CRISPRi3624
chr3	105426076	105426339	peak_28659	853	.	224.256531	5.0251	2.742094	184	CRISPRi3624
chr3	105647580	105647858	peak_28660	1000	.	386.138306	6.192369	3.716228	82	CRISPRi3624
chr3	105648631	105649661	peak_28661	1000	.	1386.901733	6.298305	3.805418	523	CRISPRi3624
chr3	105740552	105741876	peak_28662	1000	.	2980.842285	10.927594	7.709	162	CRISPRi3624
chr3	106142153	106143041	peak_28663	1000	.	2801.355469	11.226003	7.95558	516	CRISPRi3624
chr3	106179546	106179837	peak_28664	1000	.	440.173523	6.180569	3.706289	198	CRISPRi3624
chr3	106302109	106303081	peak_28665	1000	.	2213.278809	9.404159	6.434587	575	CRISPRi3624
chr3	106433562	106434486	peak_28666	1000	.	3438.731201	14.353672	10.475513	572	CRISPRi3624
chr3	106436902	106437224	peak_28667	1000	.	543.447815	6.598645	4.058204	172	CRISPRi3624
chr3	106487392	106487861	peak_28668	1000	.	768.15625	7.326543	4.67371	147	CRISPRi3624
chr3	106799221	106800175	peak_28669	1000	.	3204.211182	13.142905	9.514709	502	CRISPRi3624
chr3	107547371	107547865	peak_28670	701	.	346.125793	5.520276	3.153649	430	CRISPRi3624
chr3	107574684	107575665	peak_28671	1000	.	2858.970215	9.528775	6.539665	453	CRISPRi3624
chr3	107699665	107699946	peak_28672	1000	.	693.388489	7.671012	4.965724	165	CRISPRi3624
chr3	108121131	108121417	peak_28673	1000	.	604.951782	7.125344	4.5032	147	CRISPRi3624
chr3	108799663	108799992	peak_28674	1000	.	427.274567	5.878929	3.453138	144	CRISPRi3624
chr3	108908732	108909174	peak_28675	1000	.	672.092224	6.647065	4.0991	191	CRISPRi3624
chr3	109005054	109005696	peak_28676	844	.	541.819946	5.883575	3.457103	98	CRISPRi3624
chr3	109108295	109108800	peak_28677	633	.	319.568604	5.546232	3.175166	358	CRISPRi3624
chr3	109286099	109286284	peak_28678	1000	.	204.577179	5.609278	3.227765	130	CRISPRi3624
chr3	109286418	109288058	peak_28679	1000	.	5953.990234	12.123015	8.688816	484	CRISPRi3624
chr3	109883191	109884115	peak_28680	1000	.	2892.045898	12.479001	8.977768	247	CRISPRi3624
chr3	109921086	109921597	peak_28681	703	.	359.330109	6.325591	3.828212	111	CRISPRi3624
chr3	109926423	109926672	peak_28682	1000	.	250.674362	5.183087	2.87316	186	CRISPRi3624
chr3	109984733	109985032	peak_28683	932	.	278.519043	5.530427	3.16197	135	CRISPRi3624
chr3	110065829	110066734	peak_28684	1000	.	1909.163086	10.709934	7.528555	448	CRISPRi3624
chr3	110066941	110067371	peak_28685	1000	.	564.66687	6.359085	3.856541	213	CRISPRi3624
chr3	110163926	110164243	peak_28686	1000	.	661.500977	7.296217	4.648012	98	CRISPRi3624
chr3	110178153	110178418	peak_28687	915	.	242.445419	5.282118	2.955235	76	CRISPRi3624
chr3	110185250	110185993	peak_28688	1000	.	1725.115967	9.919462	6.868495	382	CRISPRi3624
chr3	110205131	110206284	peak_28689	1000	.	6120.201172	14.705489	10.753263	328	CRISPRi3624
chr3	110207567	110207891	peak_28690	919	.	297.688812	5.032618	2.748429	148	CRISPRi3624
chr3	110227015	110227590	peak_28691	1000	.	2064.902832	12.319513	8.848568	203	CRISPRi3624
chr3	110241074	110241374	peak_28692	902	.	270.718689	5.433801	3.081527	159	CRISPRi3624
chr3	110292522	110293219	peak_28693	1000	.	1404.065063	8.261776	5.467365	273	CRISPRi3624
chr3	110298855	110299189	peak_28694	1000	.	375.602203	5.658736	3.269082	234	CRISPRi3624
chr3	110333065	110333339	peak_28695	1000	.	405.884308	5.840697	3.421245	139	CRISPRi3624
chr3	110343375	110343866	peak_28696	1000	.	1680.887817	10.504854	7.358129	204	CRISPRi3624
chr3	110502978	110503770	peak_28697	1000	.	1384.279419	7.644467	4.943187	692	CRISPRi3624
chr3	110511644	110512324	peak_28698	1000	.	1940.077393	9.907112	6.858181	176	CRISPRi3624
chr3	110512555	110513686	peak_28699	1000	.	2835.05835	9.63473	6.628882	217	CRISPRi3624
chr3	110517515	110518044	peak_28700	1000	.	1939.885986	11.262016	7.985245	277	CRISPRi3624
chr3	110531702	110531954	peak_28701	1000	.	334.531616	5.729841	3.328465	77	CRISPRi3624
chr3	110542876	110543170	peak_28702	1000	.	538.977295	6.587651	4.049007	158	CRISPRi3624
chr3	110600872	110601494	peak_28703	1000	.	1973.1073	9.890669	6.844319	296	CRISPRi3624
chr3	110779653	110781025	peak_28704	1000	.	3574.278564	11.805021	8.430406	793	CRISPRi3624
chr3	110861086	110861339	peak_28705	1000	.	574.285645	7.415844	4.749403	166	CRISPRi3624
chr3	111211135	111211778	peak_28706	1000	.	2037.730835	9.812127	6.778212	174	CRISPRi3624
chr3	111239504	111240259	peak_28707	1000	.	2935.477051	11.152765	7.895067	584	CRISPRi3624
chr3	111260512	111260741	peak_28708	1000	.	231.182968	5.705545	3.308295	170	CRISPRi3624
chr3	111295351	111296479	peak_28709	1000	.	5084.570312	13.361177	9.689587	552	CRISPRi3624
chr3	111303294	111303964	peak_28710	1000	.	1127.606689	8.015587	5.258077	512	CRISPRi3624
chr3	111313804	111314454	peak_28711	1000	.	1543.548462	7.326543	4.67371	176	CRISPRi3624
chr3	111333422	111334040	peak_28712	1000	.	1561.887573	9.853133	6.812692	331	CRISPRi3624
chr3	111379252	111379574	peak_28713	755	.	243.179291	5.056668	2.768359	142	CRISPRi3624
chr3	111402771	111402994	peak_28714	1000	.	344.36084	6.200833	3.723358	136	CRISPRi3624
chr3	111404258	111404808	peak_28715	1000	.	2461.185303	12.065776	8.642258	333	CRISPRi3624
chr3	111420839	111421801	peak_28716	1000	.	1275.145874	7.867864	5.132797	73	CRISPRi3624
chr3	111444326	111444646	peak_28717	1000	.	666.181824	7.004255	4.400763	104	CRISPRi3624
chr3	111450760	111451682	peak_28718	1000	.	3077.852051	13.32827	9.663113	459	CRISPRi3624
chr3	111455090	111455349	peak_28719	998	.	258.483765	5.526392	3.15869	131	CRISPRi3624
chr3	111473665	111473994	peak_28720	1000	.	649.114685	7.442913	4.772326	217	CRISPRi3624
chr3	111474707	111474920	peak_28721	1000	.	395.716095	6.625442	4.080738	131	CRISPRi3624
chr3	111485008	111485835	peak_28722	1000	.	2893.836426	12.291135	8.825603	404	CRISPRi3624
chr3	111485987	111486299	peak_28723	779	.	243.046494	5.03684	2.751957	221	CRISPRi3624
chr3	111650947	111651491	peak_28724	1000	.	1082.685181	8.567326	5.72658	387	CRISPRi3624
chr3	111723972	111724720	peak_28725	1000	.	1622.392212	10.821042	7.620827	386	CRISPRi3624
chr3	111741957	111742316	peak_28726	1000	.	519.057556	6.010264	3.563267	248	CRISPRi3624
chr3	111786679	111786868	peak_28727	1000	.	299.313263	6.287106	3.795952	113	CRISPRi3624
chr3	111905445	111906528	peak_28728	1000	.	4367.240723	13.972249	10.175581	770	CRISPRi3624
chr3	111954911	111957310	peak_28729	1000	.	5497.963867	12.019792	8.604893	1831	CRISPRi3624
chr3	111979784	111980031	peak_28730	1000	.	320.634705	5.869408	3.445271	132	CRISPRi3624
chr3	112045632	112046134	peak_28731	1000	.	871.124512	7.676617	4.970454	189	CRISPRi3624
chr3	112154154	112154617	peak_28732	808	.	373.917114	5.494129	3.131641	129	CRISPRi3624
chr3	112240253	112240437	peak_28733	1000	.	225.763031	5.518633	3.152152	90	CRISPRi3624
chr3	112262071	112262883	peak_28734	1000	.	2817.551758	12.873677	9.296961	441	CRISPRi3624
chr3	112316852	112317106	peak_28735	1000	.	334.88678	5.486268	3.125204	114	CRISPRi3624
chr3	112359476	112359994	peak_28736	1000	.	733.908081	6.831595	4.254763	101	CRISPRi3624
chr3	112532573	112533172	peak_28737	1000	.	689.493835	7.402423	4.738056	171	CRISPRi3624
chr3	112564145	112564396	peak_28738	1000	.	266.128021	5.219849	2.903614	97	CRISPRi3624
chr3	112608040	112608253	peak_28739	1000	.	315.915009	6.22812	3.746228	88	CRISPRi3624
chr3	112653090	112654198	peak_28740	1000	.	1182.603271	8.610714	5.763309	870	CRISPRi3624
chr3	112697964	112698177	peak_28741	1000	.	419.5802	7.120432	4.499137	88	CRISPRi3624
chr3	112718704	112718967	peak_28742	1000	.	612.232239	7.924298	5.180683	98	CRISPRi3624
chr3	112867754	112868007	peak_28743	1000	.	276.129761	5.28526	2.957746	178	CRISPRi3624
chr3	112882011	112882415	peak_28744	748	.	302.279938	5.692683	3.297495	149	CRISPRi3624
chr3	113096216	113096540	peak_28745	1000	.	883.125366	8.187103	5.403782	104	CRISPRi3624
chr3	113099527	113099784	peak_28746	1000	.	291.093414	5.741168	3.338005	119	CRISPRi3624
chr3	113289347	113289754	peak_28747	829	.	337.465637	5.780967	3.371336	320	CRISPRi3624
chr3	113343649	113345365	peak_28748	1000	.	10965.152344	18.37105	13.808533	1128	CRISPRi3624
chr3	113515938	113516560	peak_28749	1000	.	671.625244	7.139702	4.515428	127	CRISPRi3624
chr3	113723642	113723944	peak_28750	1000	.	571.894043	7.087092	4.470757	98	CRISPRi3624
chr3	113834276	113834449	peak_28751	1000	.	240.059265	5.846894	3.426266	98	CRISPRi3624
chr3	113869171	113870081	peak_28752	1000	.	3328.335693	11.210147	7.942526	640	CRISPRi3624
chr3	113871725	113872111	peak_28753	721	.	278.26651	5.134224	2.832611	305	CRISPRi3624
chr3	113903308	113903522	peak_28754	1000	.	250.951721	5.594345	3.215268	58	CRISPRi3624
chr3	113997164	113998130	peak_28755	1000	.	3616.775635	10.678851	7.502775	231	CRISPRi3624
chr3	114271696	114271898	peak_28756	1000	.	219.983322	5.471306	3.112796	103	CRISPRi3624
chr3	114360584	114361093	peak_28757	801	.	407.834747	5.420425	3.070308	413	CRISPRi3624
chr3	114570392	114570617	peak_28758	1000	.	485.104889	7.176602	4.546655	128	CRISPRi3624
chr3	114629109	114629630	peak_28759	1000	.	2025.729492	10.217511	7.118484	322	CRISPRi3624
chr3	114650280	114651569	peak_28760	1000	.	2786.214844	10.285201	7.175077	977	CRISPRi3624
chr3	114651717	114651951	peak_28761	1000	.	358.787048	6.491152	3.967657	97	CRISPRi3624
chr3	114679652	114680335	peak_28762	1000	.	1125.835327	7.828257	5.099253	478	CRISPRi3624
chr3	115066622	115067093	peak_28763	747	.	352.001068	5.291917	2.963481	176	CRISPRi3624
chr3	115221861	115222108	peak_28764	854	.	210.998581	5.235841	2.916967	97	CRISPRi3624
chr3	115300715	115301047	peak_28765	1000	.	928.151978	8.492743	5.663281	93	CRISPRi3624
chr3	115367292	115367593	peak_28766	1000	.	323.65271	5.537391	3.167714	83	CRISPRi3624
chr3	115598955	115600028	peak_28767	1000	.	3173.078369	8.894452	6.004017	933	CRISPRi3624
chr3	115787902	115788494	peak_28768	1000	.	1634.931152	9.173445	6.240174	449	CRISPRi3624
chr3	116194940	116195995	peak_28769	1000	.	1340.949341	8.456603	5.632628	871	CRISPRi3624
chr3	116822605	116822847	peak_28770	1000	.	424.397369	6.691261	4.136464	78	CRISPRi3624
chr3	116835448	116835665	peak_28771	1000	.	312.694031	6.053974	3.600105	117	CRISPRi3624
chr3	117082456	117082781	peak_28772	1000	.	590.31134	7.379303	4.718399	175	CRISPRi3624
chr3	117178007	117178258	peak_28773	1000	.	578.393372	7.359134	4.70141	88	CRISPRi3624
chr3	117212246	117213242	peak_28774	1000	.	2737.035156	10.404478	7.274587	661	CRISPRi3624
chr3	117351411	117351683	peak_28775	1000	.	321.546234	5.795677	3.383542	93	CRISPRi3624
chr3	117418192	117418709	peak_28776	1000	.	1703.877197	9.743141	6.720213	340	CRISPRi3624
chr3	117456577	117457091	peak_28777	1000	.	1145.751343	7.881627	5.144487	385	CRISPRi3624
chr3	117471596	117472748	peak_28778	369	.	424.531311	5.136851	2.834836	576	CRISPRi3624
chr3	117500521	117501492	peak_28779	1000	.	2851.201416	9.523062	6.534813	585	CRISPRi3624
chr3	117645534	117646300	peak_28780	1000	.	1709.542725	10.444828	7.308177	462	CRISPRi3624
chr3	117651061	117651764	peak_28781	1000	.	1856.581787	9.241966	6.297847	138	CRISPRi3624
chr3	117680738	117681631	peak_28782	1000	.	2799.712158	12.521561	9.012445	358	CRISPRi3624
chr3	117762169	117762810	peak_28783	1000	.	1237.956177	8.833539	5.952386	514	CRISPRi3624
chr3	117762932	117763183	peak_28784	1000	.	478.897278	6.737016	4.174989	152	CRISPRi3624
chr3	117856229	117856907	peak_28785	1000	.	1336.070679	7.565005	4.875795	465	CRISPRi3624
chr3	117881821	117882653	peak_28786	1000	.	2687.80542	12.221222	8.768796	420	CRISPRi3624
chr3	117974285	117974680	peak_28787	1000	.	622.377258	6.231713	3.749424	246	CRISPRi3624
chr3	117989393	117989688	peak_28788	854	.	252.020691	5.18735	2.876628	103	CRISPRi3624
chr3	118182360	118182616	peak_28789	912	.	233.599991	5.107728	2.810663	90	CRISPRi3624
chr3	118271785	118273942	peak_28790	1000	.	13424.642578	18.013885	13.485891	1195	CRISPRi3624
chr3	118422711	118422928	peak_28791	1000	.	252.279465	5.471638	3.113007	90	CRISPRi3624
chr3	118423183	118423541	peak_28792	1000	.	716.442017	7.136931	4.513126	119	CRISPRi3624
chr3	118526515	118527690	peak_28793	1000	.	3360.980469	9.985209	6.923744	665	CRISPRi3624
chr3	118587204	118587878	peak_28794	1000	.	1650.568359	10.113163	7.03114	401	CRISPRi3624
chr3	118589239	118589495	peak_28795	1000	.	545.855652	7.234848	4.596008	188	CRISPRi3624
chr3	118591516	118592064	peak_28796	1000	.	918.966064	8.466473	5.641037	216	CRISPRi3624
chr3	118602568	118603289	peak_28797	1000	.	2355.589355	11.474515	8.16024	235	CRISPRi3624
chr3	118620711	118622199	peak_28798	1000	.	3388.915771	10.486786	7.343042	732	CRISPRi3624
chr3	118729316	118729550	peak_28799	1000	.	620.989685	7.800589	5.075714	112	CRISPRi3624
chr3	118730143	118730518	peak_28800	1000	.	536.317383	6.201585	3.723913	232	CRISPRi3624
chr3	118760954	118761624	peak_28801	1000	.	1735.721069	10.035512	6.966016	320	CRISPRi3624
chr3	118886069	118886312	peak_28802	1000	.	339.930115	5.615638	3.233174	98	CRISPRi3624
chr3	118908600	118909631	peak_28803	1000	.	3874.72583	13.539289	9.832181	489	CRISPRi3624
chr3	119018589	119018849	peak_28804	1000	.	309.581512	5.29592	2.96678	58	CRISPRi3624
chr3	119080625	119081751	peak_28805	1000	.	3505.674072	11.645056	8.299971	423	CRISPRi3624
chr3	119707135	119707581	peak_28806	1000	.	765.168518	8.021749	5.263332	328	CRISPRi3624
chr3	119909636	119910656	peak_28807	1000	.	5271.994141	15.181338	11.126756	633	CRISPRi3624
chr3	119995077	119995886	peak_28808	1000	.	2186.000488	11.772789	8.404173	368	CRISPRi3624
chr3	120532451	120532932	peak_28809	1000	.	635.935669	6.794757	4.223591	327	CRISPRi3624
chr3	120533482	120534213	peak_28810	1000	.	2449.168945	12.550974	9.036154	212	CRISPRi3624
chr3	120565115	120565320	peak_28811	1000	.	308.575104	6.163913	3.69217	121	CRISPRi3624
chr3	120565673	120566263	peak_28812	1000	.	1655.81665	9.716863	6.698072	124	CRISPRi3624
chr3	120666096	120667153	peak_28813	1000	.	3365.168945	10.534343	7.382582	828	CRISPRi3624
chr3	120934353	120935162	peak_28814	1000	.	2709.771973	11.643322	8.29855	261	CRISPRi3624
chr3	120935664	120936542	peak_28815	1000	.	2619.61377	11.122482	7.870093	315	CRISPRi3624
chr3	121030873	121031180	peak_28816	1000	.	382.118561	5.595079	3.215855	136	CRISPRi3624
chr3	121084240	121084509	peak_28817	1000	.	411.741089	6.428684	3.91502	164	CRISPRi3624
chr3	121118964	121119236	peak_28818	1000	.	286.745117	5.339097	3.002497	180	CRISPRi3624
chr3	121123408	121123878	peak_28819	1000	.	702.103088	6.100412	3.638928	80	CRISPRi3624
chr3	121134674	121134906	peak_28820	1000	.	250.12886	5.532474	3.163662	145	CRISPRi3624
chr3	121167720	121167981	peak_28821	1000	.	286.749359	5.435311	3.082499	154	CRISPRi3624
chr3	121168151	121170305	peak_28822	1000	.	3086.66626	9.376183	6.410966	1269	CRISPRi3624
chr3	121208174	121209113	peak_28823	1000	.	1974.961426	10.70808	7.527068	302	CRISPRi3624
chr3	121232217	121233135	peak_28824	1000	.	3188.267334	12.059416	8.637075	477	CRISPRi3624
chr3	121251739	121252540	peak_28825	1000	.	1381.196655	7.775151	5.054135	411	CRISPRi3624
chr3	121294070	121294304	peak_28826	1000	.	302.101929	6.086848	3.627574	128	CRISPRi3624
chr3	121351826	121352655	peak_28827	1000	.	2448.593994	12.302366	8.834675	309	CRISPRi3624
chr3	121466313	121466847	peak_28828	928	.	495.724487	5.657441	3.268102	156	CRISPRi3624
chr3	121471208	121471482	peak_28829	1000	.	294.476715	5.714015	3.31524	140	CRISPRi3624
chr3	121480288	121480503	peak_28830	1000	.	257.709167	5.197343	2.885059	54	CRISPRi3624
chr3	121601012	121601779	peak_28831	739	.	566.896912	5.870594	3.446219	192	CRISPRi3624
chr3	121643531	121643764	peak_28832	969	.	225.730164	5.176265	2.867506	141	CRISPRi3624
chr3	121738244	121739634	peak_28833	1000	.	4880.920898	14.22092	10.370615	685	CRISPRi3624
chr3	121790149	121790601	peak_28834	1000	.	812.566711	7.407925	4.742652	152	CRISPRi3624
chr3	121796085	121796404	peak_28835	1000	.	625.876648	7.427972	4.759677	119	CRISPRi3624
chr3	121806108	121806530	peak_28836	1000	.	587.865356	7.550488	4.863517	132	CRISPRi3624
chr3	121855743	121855971	peak_28837	1000	.	397.25415	6.157655	3.686903	72	CRISPRi3624
chr3	121872713	121873143	peak_28838	775	.	333.141632	5.867876	3.443839	79	CRISPRi3624
chr3	121877199	121877426	peak_28839	1000	.	257.849091	5.170712	2.862689	186	CRISPRi3624
chr3	121953388	121954049	peak_28840	1000	.	1088.448242	6.6562	4.106842	178	CRISPRi3624
chr3	121957370	121957748	peak_28841	1000	.	425.323944	6.112925	3.649466	118	CRISPRi3624
chr3	121997193	121998225	peak_28842	1000	.	3696.768555	13.070403	9.456146	492	CRISPRi3624
chr3	122037979	122038520	peak_28843	1000	.	1906.776611	10.594835	7.432905	254	CRISPRi3624
chr3	122120744	122121482	peak_28844	1000	.	2857.445068	13.824438	10.058912	505	CRISPRi3624
chr3	122139767	122140065	peak_28845	1000	.	616.382812	6.822515	4.247017	200	CRISPRi3624
chr3	122151718	122152150	peak_28846	780	.	337.091095	5.797252	3.384694	339	CRISPRi3624
chr3	122176385	122176636	peak_28847	1000	.	369.049561	6.178068	3.704147	95	CRISPRi3624
chr3	122192129	122193259	peak_28848	1000	.	4362.123535	12.468136	8.96895	702	CRISPRi3624
chr3	122193531	122194083	peak_28849	475	.	262.28302	4.975429	2.701093	94	CRISPRi3624
chr3	122425870	122426108	peak_28850	894	.	212.743698	5.254244	2.931898	80	CRISPRi3624
chr3	122739649	122740428	peak_28851	1000	.	1300.99939	8.564863	5.724412	155	CRISPRi3624
chr3	122741546	122741820	peak_28852	1000	.	334.741669	5.917119	3.485178	139	CRISPRi3624
chr3	122887353	122887635	peak_28853	1000	.	578.92749	6.97646	4.377319	115	CRISPRi3624
chr3	122926129	122926394	peak_28854	1000	.	554.939087	7.268976	4.624989	147	CRISPRi3624
chr3	122936379	122936618	peak_28855	893	.	213.406219	5.1435	2.840243	99	CRISPRi3624
chr3	122939182	122939446	peak_28856	1000	.	321.510071	5.826263	3.409043	164	CRISPRi3624
chr3	122971111	122971453	peak_28857	1000	.	598.363098	6.594229	4.054585	156	CRISPRi3624
chr3	122990403	122990716	peak_28858	1000	.	376.255798	6.09922	3.637944	187	CRISPRi3624
chr3	122993164	122993367	peak_28859	1000	.	245.389328	5.773198	3.364661	69	CRISPRi3624
chr3	123041508	123043196	peak_28860	1000	.	2955.325195	9.983443	6.922288	1290	CRISPRi3624
chr3	123151013	123151215	peak_28861	1000	.	240.438721	5.699556	3.303238	143	CRISPRi3624
chr3	123194452	123194815	peak_28862	1000	.	1182.36438	9.807577	6.774404	207	CRISPRi3624
chr3	123198193	123198836	peak_28863	1000	.	818.578186	7.489608	4.811832	365	CRISPRi3624
chr3	123211051	123211860	peak_28864	1000	.	1407.198486	8.686738	5.827848	349	CRISPRi3624
chr3	123277350	123278181	peak_28865	1000	.	1345.121582	7.50965	4.828845	653	CRISPRi3624
chr3	123298386	123299015	peak_28866	1000	.	1189.792603	8.301943	5.501389	343	CRISPRi3624
chr3	123312637	123312862	peak_28867	1000	.	229.498001	5.362875	3.022353	139	CRISPRi3624
chr3	123367992	123368846	peak_28868	495	.	422.37561	5.567515	3.192885	105	CRISPRi3624
chr3	123512841	123513413	peak_28869	1000	.	1176.484009	7.993792	5.239603	160	CRISPRi3624
chr3	123530269	123531451	peak_28870	1000	.	2709.487793	9.37946	6.413739	906	CRISPRi3624
chr3	123675324	123676345	peak_28871	1000	.	4062.648438	13.827035	10.060974	737	CRISPRi3624
chr3	123753069	123753868	peak_28872	1000	.	4520.583008	14.242305	10.387558	525	CRISPRi3624
chr3	123801880	123802196	peak_28873	934	.	295.218536	5.223503	2.90657	99	CRISPRi3624
chr3	123904535	123905528	peak_28874	1000	.	1695.333008	9.486754	6.504251	230	CRISPRi3624
chr3	123919247	123919530	peak_28875	966	.	273.243927	5.686824	3.292471	64	CRISPRi3624
chr3	124031399	124033550	peak_28876	1000	.	11210.719727	17.39212	12.936464	1243	CRISPRi3624
chr3	124038083	124038312	peak_28877	1000	.	363.498444	6.295972	3.803409	133	CRISPRi3624
chr3	124054500	124054776	peak_28878	1000	.	619.134705	7.718476	5.006025	142	CRISPRi3624
chr3	124081143	124081609	peak_28879	1000	.	541.753052	6.743171	4.180154	94	CRISPRi3624
chr3	124084514	124084797	peak_28880	1000	.	533.593506	6.65914	4.109291	86	CRISPRi3624
chr3	124102407	124102870	peak_28881	1000	.	782.051147	7.554031	4.866518	232	CRISPRi3624
chr3	124195666	124196494	peak_28882	1000	.	1196.616943	7.739212	5.023629	567	CRISPRi3624
chr3	124246248	124246493	peak_28883	1000	.	382.952454	6.078232	3.620403	182	CRISPRi3624
chr3	124292405	124292858	peak_28884	992	.	449.235626	6.294676	3.802185	138	CRISPRi3624
chr3	124293011	124293767	peak_28885	908	.	686.574829	5.822	3.405529	138	CRISPRi3624
chr3	124297060	124297288	peak_28886	1000	.	238.304688	5.368385	3.026894	134	CRISPRi3624
chr3	124310993	124311200	peak_28887	1000	.	320.913971	6.019416	3.57096	138	CRISPRi3624
chr3	124325252	124326277	peak_28888	1000	.	1382.3927	6.875596	4.291867	567	CRISPRi3624
chr3	124377264	124377773	peak_28889	896	.	456.16983	5.411287	3.062561	271	CRISPRi3624
chr3	124378005	124378787	peak_28890	1000	.	3188.024414	11.696266	8.341793	469	CRISPRi3624
chr3	124398333	124399149	peak_28891	1000	.	1385.372192	7.984853	5.232042	292	CRISPRi3624
chr3	124457642	124458449	peak_28892	1000	.	1760.755005	10.596088	7.433978	254	CRISPRi3624
chr3	124459015	124459903	peak_28893	1000	.	1348.215088	10.331895	7.21405	374	CRISPRi3624
chr3	124488025	124488678	peak_28894	1000	.	1139.969116	7.662536	4.95853	235	CRISPRi3624
chr3	124493560	124494184	peak_28895	1000	.	1831.979126	10.199008	7.103036	192	CRISPRi3624
chr3	124574401	124576103	peak_28896	1000	.	3513.598145	11.032233	7.795571	1139	CRISPRi3624
chr3	124623469	124623904	peak_28897	1000	.	675.005371	7.640362	4.939758	127	CRISPRi3624
chr3	124748367	124749002	peak_28898	1000	.	982.399963	7.703629	4.99342	463	CRISPRi3624
chr3	124773019	124773363	peak_28899	1000	.	995.190247	9.106498	6.183547	200	CRISPRi3624
chr3	124777295	124778482	peak_28900	1000	.	3121.116699	10.812923	7.614089	793	CRISPRi3624
chr3	124797352	124798287	peak_28901	1000	.	2734.301758	12.702885	9.159073	399	CRISPRi3624
chr3	124840210	124840503	peak_28902	921	.	269.828033	5.529287	3.161132	206	CRISPRi3624
chr3	124845923	124846406	peak_28903	1000	.	974.581787	8.30125	5.500774	177	CRISPRi3624
chr3	124946401	124946711	peak_28904	1000	.	447.661926	6.408738	3.898326	99	CRISPRi3624
chr3	125079132	125079840	peak_28905	1000	.	971.520447	7.007681	4.403686	426	CRISPRi3624
chr3	125080199	125081165	peak_28906	1000	.	1534.588989	8.347252	5.539879	720	CRISPRi3624
chr3	125098691	125099290	peak_28907	1000	.	1447.452759	9.332862	6.374494	234	CRISPRi3624
chr3	125111903	125112196	peak_28908	1000	.	590.40741	7.132557	4.509413	177	CRISPRi3624
chr3	125141362	125141640	peak_28909	1000	.	731.134094	8.175881	5.394289	112	CRISPRi3624
chr3	125171512	125171881	peak_28910	1000	.	381.058136	5.484454	3.123816	222	CRISPRi3624
chr3	125255187	125256581	peak_28911	1000	.	4150.672363	11.433992	8.126852	368	CRISPRi3624
chr3	125278916	125279447	peak_28912	612	.	324.919128	5.470861	3.112374	282	CRISPRi3624
chr3	125323321	125323868	peak_28913	1000	.	712.996216	6.249844	3.764662	221	CRISPRi3624
chr3	125350063	125350689	peak_28914	1000	.	1105.64978	6.931756	4.339455	523	CRISPRi3624
chr3	125388588	125389160	peak_28915	1000	.	1339.514038	9.430932	6.457167	305	CRISPRi3624
chr3	125506286	125506605	peak_28916	1000	.	451.185883	6.352005	3.850597	159	CRISPRi3624
chr3	125509987	125510207	peak_28917	917	.	201.831268	5.019638	2.737663	66	CRISPRi3624
chr3	125524318	125524826	peak_28918	733	.	372.217896	5.228394	2.910695	114	CRISPRi3624
chr3	125553041	125553717	peak_28919	1000	.	1671.645142	10.590145	7.42899	210	CRISPRi3624
chr3	125556353	125557143	peak_28920	1000	.	1512.32251	9.170128	6.237333	191	CRISPRi3624
chr3	125621854	125622187	peak_28921	1000	.	779.729187	7.527663	4.844141	156	CRISPRi3624
chr3	125634348	125634713	peak_28922	1000	.	768.644958	7.309471	4.659262	138	CRISPRi3624
chr3	125641666	125642662	peak_28923	1000	.	1664.187744	8.723139	5.858758	346	CRISPRi3624
chr3	125644576	125645796	peak_28924	1000	.	2530.227783	8.626204	5.776404	765	CRISPRi3624
chr3	125661408	125661977	peak_28925	1000	.	1535.17627	8.479288	5.651867	274	CRISPRi3624
chr3	125669677	125670134	peak_28926	818	.	373.607544	5.890994	3.46322	195	CRISPRi3624
chr3	125680036	125680259	peak_28927	924	.	206.054718	4.939494	2.671402	98	CRISPRi3624
chr3	125684544	125686059	peak_28928	1000	.	5942.732422	15.029835	11.007912	908	CRISPRi3624
chr3	125692480	125693113	peak_28929	1000	.	2547.932373	12.798384	9.235942	205	CRISPRi3624
chr3	125723016	125723511	peak_28930	1000	.	736.522888	6.080065	3.621999	95	CRISPRi3624
chr3	125746365	125746606	peak_28931	1000	.	343.590027	6.252551	3.76682	164	CRISPRi3624
chr3	125766422	125767582	peak_28932	1000	.	2017.307007	10.079254	7.002691	572	CRISPRi3624
chr3	125785060	125785340	peak_28933	1000	.	657.038635	7.673513	4.967833	180	CRISPRi3624
chr3	125908414	125908751	peak_28934	640	.	215.767029	5.321292	2.987735	130	CRISPRi3624
chr3	125930759	125931127	peak_28935	1000	.	507.850281	6.692605	4.137502	145	CRISPRi3624
chr3	125980995	125981431	peak_28936	848	.	369.692383	5.292642	2.963725	307	CRISPRi3624
chr3	126054115	126054344	peak_28937	1000	.	281.807922	5.602103	3.221645	142	CRISPRi3624
chr3	126100259	126100756	peak_28938	1000	.	561.825378	6.108532	3.645669	243	CRISPRi3624
chr3	126105313	126105588	peak_28939	1000	.	647.781006	7.786239	5.063539	122	CRISPRi3624
chr3	126146065	126146894	peak_28940	1000	.	2647.941162	11.99643	8.585915	379	CRISPRi3624
chr3	126169749	126170853	peak_28941	1000	.	1549.401123	9.071321	6.153777	112	CRISPRi3624
chr3	126189388	126189631	peak_28942	1000	.	437.141144	6.681859	4.128335	154	CRISPRi3624
chr3	126217490	126218268	peak_28943	1000	.	3353.246094	14.005562	10.201739	537	CRISPRi3624
chr3	126253914	126254868	peak_28944	1000	.	1408.497314	6.874547	4.291067	318	CRISPRi3624
chr3	126268281	126268551	peak_28945	843	.	227.572266	5.153162	2.848202	96	CRISPRi3624
chr3	126318327	126318741	peak_28946	663	.	274.530487	5.983423	3.540769	274	CRISPRi3624
chr3	126380171	126380418	peak_28947	1000	.	358.812378	6.468494	3.948576	128	CRISPRi3624
chr3	126381976	126382229	peak_28948	1000	.	423.53653	6.674653	4.12243	86	CRISPRi3624
chr3	126450200	126450486	peak_28949	1000	.	570.227478	7.37768	4.717102	138	CRISPRi3624
chr3	126501913	126502195	peak_28950	1000	.	427.393951	6.160623	3.689469	139	CRISPRi3624
chr3	126514125	126514444	peak_28951	1000	.	558.200989	6.647697	4.099659	172	CRISPRi3624
chr3	126527606	126528117	peak_28952	1000	.	728.423889	7.501122	4.821639	187	CRISPRi3624
chr3	126534011	126534531	peak_28953	1000	.	692.037109	6.59655	4.056405	310	CRISPRi3624
chr3	126587890	126588675	peak_28954	1000	.	1533.927734	10.043623	6.972772	223	CRISPRi3624
chr3	126590297	126590559	peak_28955	1000	.	454.467102	6.836762	4.259057	92	CRISPRi3624
chr3	126597848	126598309	peak_28956	1000	.	637.416992	6.333062	3.834608	331	CRISPRi3624
chr3	126677727	126678115	peak_28957	760	.	294.803589	5.113271	2.815255	252	CRISPRi3624
chr3	126684498	126684766	peak_28958	1000	.	642.050049	7.347273	4.691366	136	CRISPRi3624
chr3	126708123	126708767	peak_28959	1000	.	782.321716	7.465314	4.791303	457	CRISPRi3624
chr3	126717507	126718376	peak_28960	1000	.	2277.31665	9.737069	6.715131	398	CRISPRi3624
chr3	126750785	126751371	peak_28961	1000	.	1763.866577	11.072609	7.828919	261	CRISPRi3624
chr3	126783848	126784692	peak_28962	1000	.	5157.174805	15.497338	11.377158	247	CRISPRi3624
chr3	126801386	126802051	peak_28963	404	.	268.625336	4.90992	2.646776	521	CRISPRi3624
chr3	126839247	126840097	peak_28964	1000	.	2840.48291	12.972564	9.377052	201	CRISPRi3624
chr3	126899360	126899566	peak_28965	1000	.	395.087433	6.532945	4.002788	109	CRISPRi3624
chr3	126910095	126910301	peak_28966	1000	.	265.536804	5.485133	3.124275	113	CRISPRi3624
chr3	126960451	126960833	peak_28967	1000	.	636.240051	7.052639	4.44165	127	CRISPRi3624
chr3	126978124	126978585	peak_28968	1000	.	1333.805664	8.837014	5.955318	159	CRISPRi3624
chr3	126978868	126979475	peak_28969	1000	.	614.546387	5.836602	3.41774	92	CRISPRi3624
chr3	126987135	126987470	peak_28970	1000	.	551.452515	6.565233	4.030141	138	CRISPRi3624
chr3	126993110	126993747	peak_28971	1000	.	2049.726074	10.383245	7.25694	212	CRISPRi3624
chr3	127064809	127065049	peak_28972	1000	.	318.291382	6.266835	3.778924	152	CRISPRi3624
chr3	127104983	127106036	peak_28973	1000	.	1648.555054	10.225157	7.124867	787	CRISPRi3624
chr3	127110749	127111312	peak_28974	1000	.	1965.352905	10.492634	7.347939	223	CRISPRi3624
chr3	127112469	127113612	peak_28975	1000	.	1648.932129	8.787912	5.913671	705	CRISPRi3624
chr3	127113786	127114114	peak_28976	979	.	321.063324	5.644708	3.257323	144	CRISPRi3624
chr3	127121988	127122544	peak_28977	1000	.	916.099487	7.351031	4.69452	170	CRISPRi3624
chr3	127138898	127139397	peak_28978	1000	.	1594.051514	11.467338	8.154285	178	CRISPRi3624
chr3	127197978	127198571	peak_28979	1000	.	1881.134399	10.646868	7.476173	309	CRISPRi3624
chr3	127230978	127233056	peak_28980	1000	.	10479.24707	19.280499	14.657146	1367	CRISPRi3624
chr3	127271117	127272120	peak_28981	1000	.	2937.73291	12.514621	9.00677	445	CRISPRi3624
chr3	127294026	127295092	peak_28982	1000	.	3451.540039	13.446999	9.758349	704	CRISPRi3624
chr3	127358411	127358703	peak_28983	1000	.	737.597717	8.193995	5.409636	106	CRISPRi3624
chr3	127361886	127362574	peak_28984	1000	.	1498.873291	8.956777	6.056827	373	CRISPRi3624
chr3	127391065	127392195	peak_28985	1000	.	3670.283936	12.747023	9.194604	427	CRISPRi3624
chr3	127418511	127419101	peak_28986	1000	.	2857.260986	12.070751	8.64632	370	CRISPRi3624
chr3	127427278	127428488	peak_28987	1000	.	2665.758545	11.901576	8.508915	745	CRISPRi3624
chr3	127429002	127429898	peak_28988	1000	.	1261.887695	6.305523	3.811464	315	CRISPRi3624
chr3	127441726	127442107	peak_28989	1000	.	669.347229	7.344532	4.688997	115	CRISPRi3624
chr3	127456052	127457098	peak_28990	1000	.	1319.457153	8.559482	5.719939	401	CRISPRi3624
chr3	127492877	127493151	peak_28991	1000	.	849.179199	8.545108	5.707686	119	CRISPRi3624
chr3	127509019	127509147	peak_28992	1000	.	211.840103	6.112618	3.64923	72	CRISPRi3624
chr3	127509267	127509500	peak_28993	1000	.	281.360443	6.061392	3.606254	66	CRISPRi3624
chr3	127537872	127538695	peak_28994	1000	.	1657.091309	10.15379	7.065219	484	CRISPRi3624
chr3	127549214	127550417	peak_28995	1000	.	6214.479004	15.499906	11.379246	573	CRISPRi3624
chr3	127559179	127559466	peak_28996	1000	.	578.6474	6.69863	4.142642	93	CRISPRi3624
chr3	127599653	127599919	peak_28997	1000	.	648.686646	7.774187	5.053352	187	CRISPRi3624
chr3	127708810	127709061	peak_28998	965	.	242.156357	4.907512	2.644898	154	CRISPRi3624
chr3	127715058	127715538	peak_28999	1000	.	523.431335	6.104684	3.642563	234	CRISPRi3624
chr3	127716473	127716759	peak_29000	1000	.	516.21582	6.542708	4.011104	149	CRISPRi3624
chr3	127736429	127737923	peak_29001	1000	.	2270.374512	9.194359	6.257729	156	CRISPRi3624
chr3	127772548	127772928	peak_29002	778	.	295.803314	4.934397	2.667064	96	CRISPRi3624
chr3	127797777	127798339	peak_29003	1000	.	733.527039	6.57789	4.040831	436	CRISPRi3624
chr3	127799945	127800169	peak_29004	1000	.	311.214417	5.540793	3.170726	148	CRISPRi3624
chr3	127903459	127903697	peak_29005	1000	.	328.370514	6.313954	3.818449	141	CRISPRi3624
chr3	127903892	127904508	peak_29006	1000	.	1043.125977	7.391425	4.72879	465	CRISPRi3624
chr3	128003299	128004406	peak_29007	1000	.	3242.671143	9.346883	6.386302	929	CRISPRi3624
chr3	128047250	128047651	peak_29008	1000	.	818.622498	7.31989	4.668127	130	CRISPRi3624
chr3	128052775	128053085	peak_29009	1000	.	661.54248	7.655727	4.952764	175	CRISPRi3624
chr3	128063014	128063434	peak_29010	753	.	316.135529	5.047961	2.761096	95	CRISPRi3624
chr3	128105122	128105589	peak_29011	1000	.	832.227661	6.765599	4.199049	273	CRISPRi3624
chr3	128114774	128115741	peak_29012	1000	.	2102.418457	9.386659	6.41979	738	CRISPRi3624
chr3	128123505	128123895	peak_29013	572	.	222.919815	4.507675	2.315558	177	CRISPRi3624
chr3	128139199	128140115	peak_29014	780	.	714.91217	6.302469	3.808849	738	CRISPRi3624
chr3	128172783	128173310	peak_29015	1000	.	903.961304	8.217805	5.429898	260	CRISPRi3624
chr3	128298018	128298493	peak_29016	1000	.	499.976105	5.547555	3.176289	143	CRISPRi3624
chr3	128299849	128300213	peak_29017	920	.	334.836823	5.562815	3.189104	255	CRISPRi3624
chr3	128646475	128646927	peak_29018	1000	.	648.649963	7.060062	4.447948	219	CRISPRi3624
chr3	128858101	128858584	peak_29019	1000	.	1028.94751	8.447933	5.625308	342	CRISPRi3624
chr3	128944062	128944446	peak_29020	1000	.	588.110779	7.342932	4.68771	151	CRISPRi3624
chr3	128951700	128952154	peak_29021	1000	.	1197.19812	8.527738	5.69298	161	CRISPRi3624
chr3	129002955	129004386	peak_29022	1000	.	2579.466797	11.288685	8.007156	773	CRISPRi3624
chr3	129135962	129136635	peak_29023	1000	.	1488.340576	9.03919	6.126658	464	CRISPRi3624
chr3	129346120	129346435	peak_29024	801	.	252.308517	5.557346	3.184548	123	CRISPRi3624
chr3	129471307	129472208	peak_29025	1000	.	2415.87793	9.939968	6.885804	305	CRISPRi3624
chr3	129490930	129492159	peak_29026	1000	.	5812.828613	17.267921	12.829493	622	CRISPRi3624
chr3	129580473	129580716	peak_29027	1000	.	262.226715	5.310189	2.978571	84	CRISPRi3624
chr3	129609880	129610352	peak_29028	1000	.	570.829346	6.642369	4.095016	270	CRISPRi3624
chr3	129668564	129669143	peak_29029	1000	.	1215.532715	7.66758	4.962854	339	CRISPRi3624
chr3	129907693	129908412	peak_29030	1000	.	2027.359741	10.323936	7.207445	425	CRISPRi3624
chr3	130081264	130081904	peak_29031	1000	.	1585.709473	7.57057	4.880439	221	CRISPRi3624
chr3	130137495	130137858	peak_29032	1000	.	716.369629	7.308463	4.65846	249	CRISPRi3624
chr3	130143242	130143547	peak_29033	1000	.	927.530823	8.880873	5.992568	172	CRISPRi3624
chr3	130172219	130172496	peak_29034	1000	.	482.263977	6.587606	4.049007	95	CRISPRi3624
chr3	130492555	130492808	peak_29035	956	.	241.763153	5.247285	2.926332	121	CRISPRi3624
chr3	130527501	130528613	peak_29036	1000	.	2764.893311	10.931174	7.711939	462	CRISPRi3624
chr3	130736140	130736394	peak_29037	1000	.	665.772522	7.964458	5.214849	121	CRISPRi3624
chr3	130768325	130769861	peak_29038	1000	.	2819.02002	11.454046	8.143398	498	CRISPRi3624
chr3	130831167	130832588	peak_29039	1000	.	7398.294434	16.061031	11.824285	910	CRISPRi3624
chr3	131142150	131142587	peak_29040	1000	.	1122.778931	9.300241	6.346993	184	CRISPRi3624
chr3	131145303	131145560	peak_29041	1000	.	425.798462	6.048469	3.595422	163	CRISPRi3624
chr3	131228599	131228923	peak_29042	1000	.	399.255981	5.851285	3.429895	188	CRISPRi3624
chr3	131383131	131383499	peak_29043	1000	.	429.398346	5.89075	3.463173	268	CRISPRi3624
chr3	131489262	131489693	peak_29044	1000	.	772.588867	8.087674	5.319341	305	CRISPRi3624
chr3	131509853	131510245	peak_29045	1000	.	649.559204	7.05877	4.446835	195	CRISPRi3624
chr3	131527364	131527693	peak_29046	1000	.	494.358063	6.304872	3.810885	106	CRISPRi3624
chr3	131671235	131671463	peak_29047	1000	.	240.907883	5.092895	2.798347	82	CRISPRi3624
chr3	131674138	131675103	peak_29048	1000	.	5915.931152	16.74514	12.386651	334	CRISPRi3624
chr3	131675215	131675688	peak_29049	1000	.	1103.842285	8.002214	5.246737	267	CRISPRi3624
chr3	131762832	131763239	peak_29050	920	.	374.479797	5.446723	3.092351	218	CRISPRi3624
chr3	131899383	131900137	peak_29051	1000	.	1913.957397	10.653372	7.481611	155	CRISPRi3624
chr3	131988817	131989771	peak_29052	1000	.	2199.975098	9.284649	6.333856	804	CRISPRi3624
chr3	132123491	132124259	peak_29053	649	.	498.667816	4.854891	2.601483	356	CRISPRi3624
chr3	132292963	132293378	peak_29054	1000	.	604.132263	6.402709	3.893137	303	CRISPRi3624
chr3	132318537	132318760	peak_29055	1000	.	358.347809	6.070072	3.613529	92	CRISPRi3624
chr3	132344015	132345072	peak_29056	1000	.	2563.201904	10.658595	7.485929	843	CRISPRi3624
chr3	132403328	132403613	peak_29057	1000	.	590.238647	7.761659	5.042717	176	CRISPRi3624
chr3	132408125	132408677	peak_29058	1000	.	1418.448242	9.441494	6.46609	190	CRISPRi3624
chr3	132428460	132428840	peak_29059	1000	.	531.117371	6.587825	4.04909	110	CRISPRi3624
chr3	132458753	132459608	peak_29060	1000	.	2213.433105	10.208301	7.110784	480	CRISPRi3624
chr3	132461903	132462608	peak_29061	1000	.	946.566589	6.921513	4.330809	227	CRISPRi3624
chr3	132468229	132470078	peak_29062	1000	.	6978.180176	12.374927	8.893511	1256	CRISPRi3624
chr3	132473433	132473632	peak_29063	1000	.	296.448944	5.738406	3.33561	95	CRISPRi3624
chr3	132501477	132502501	peak_29064	1000	.	2610.306152	10.42096	7.28834	402	CRISPRi3624
chr3	132514686	132515004	peak_29065	1000	.	369.141785	5.644708	3.257323	160	CRISPRi3624
chr3	132558875	132559565	peak_29066	1000	.	970.315125	7.83861	5.108049	484	CRISPRi3624
chr3	132580762	132581857	peak_29067	1000	.	3875.568359	11.386906	8.088084	555	CRISPRi3624
chr3	132696910	132697658	peak_29068	1000	.	826.040222	7.907575	5.166483	320	CRISPRi3624
chr3	132739580	132740278	peak_29069	1000	.	1966.334473	10.14603	7.058727	361	CRISPRi3624
chr3	132745592	132746221	peak_29070	1000	.	1107.226196	6.562387	4.027597	483	CRISPRi3624
chr3	132789309	132789784	peak_29071	1000	.	1344.785156	8.757309	5.887689	152	CRISPRi3624
chr3	132889398	132891428	peak_29072	1000	.	3585.004639	12.738463	9.187698	424	CRISPRi3624
chr3	132987237	132987649	peak_29073	1000	.	416.259491	5.845617	3.42521	129	CRISPRi3624
chr3	133032076	133033591	peak_29074	1000	.	7082.03418	15.855203	11.660858	743	CRISPRi3624
chr3	133059729	133060370	peak_29075	1000	.	1623.172607	9.676235	6.663849	210	CRISPRi3624
chr3	133068499	133068775	peak_29076	1000	.	290.877106	5.573506	3.19778	116	CRISPRi3624
chr3	133126738	133127119	peak_29077	641	.	244.043884	5.437732	3.084738	153	CRISPRi3624
chr3	133137112	133137387	peak_29078	1000	.	419.469421	6.275224	3.785954	186	CRISPRi3624
chr3	133336798	133337015	peak_29079	1000	.	281.470978	5.495663	3.13297	123	CRISPRi3624
chr3	133603269	133603757	peak_29080	1000	.	1194.244629	8.598763	5.753205	271	CRISPRi3624
chr3	133899402	133899682	peak_29081	1000	.	392.908966	5.984583	3.541638	111	CRISPRi3624
chr3	134058177	134059526	peak_29082	1000	.	4906.476074	12.678407	9.139374	460	CRISPRi3624
chr3	134090929	134091130	peak_29083	1000	.	267.402344	5.513524	3.147968	107	CRISPRi3624
chr3	134287413	134287763	peak_29084	1000	.	761.613342	7.468479	4.793993	221	CRISPRi3624
chr3	134287942	134289875	peak_29085	1000	.	8186.601074	13.480046	9.784716	1200	CRISPRi3624
chr3	134342849	134343461	peak_29086	1000	.	2896.421387	12.80051	9.237721	428	CRISPRi3624
chr3	134370561	134370864	peak_29087	714	.	216.393051	4.936061	2.668447	122	CRISPRi3624
chr3	134436591	134437084	peak_29088	1000	.	702.646362	6.601654	4.060807	245	CRISPRi3624
chr3	134835619	134837494	peak_29089	1000	.	6684.183105	15.126509	11.08351	1296	CRISPRi3624
chr3	134886813	134887218	peak_29090	1000	.	422.698822	5.858211	3.435683	249	CRISPRi3624
chr3	134903152	134903455	peak_29091	1000	.	478.843597	6.068309	3.611975	136	CRISPRi3624
chr3	134942301	134942612	peak_29092	1000	.	728.187927	7.681888	4.974977	202	CRISPRi3624
chr3	134943294	134944675	peak_29093	1000	.	5413.921387	15.495032	11.375334	589	CRISPRi3624
chr3	135107974	135108461	peak_29094	1000	.	536.436462	6.6562	4.106842	188	CRISPRi3624
chr3	135239176	135239408	peak_29095	1000	.	242.252899	5.648924	3.261091	87	CRISPRi3624
chr3	135339339	135339938	peak_29096	1000	.	698.117249	6.221465	3.740647	131	CRISPRi3624
chr3	135572791	135573405	peak_29097	1000	.	2145.845459	10.984962	7.756585	261	CRISPRi3624
chr3	135645739	135646152	peak_29098	1000	.	1236.864868	9.707993	6.690592	205	CRISPRi3624
chr3	135757599	135758276	peak_29099	1000	.	1022.125549	6.687764	4.133425	441	CRISPRi3624
chr3	135828580	135828865	peak_29100	1000	.	294.451447	5.530427	3.16197	66	CRISPRi3624
chr3	135832275	135832505	peak_29101	1000	.	272.135834	5.527424	3.159411	112	CRISPRi3624
chr3	135833040	135833524	peak_29102	754	.	364.856567	5.092422	2.79799	389	CRISPRi3624
chr3	135917227	135917762	peak_29103	1000	.	1590.110962	9.842606	6.803834	292	CRISPRi3624
chr3	135919398	135920249	peak_29104	1000	.	2323.940918	8.448625	5.62583	409	CRISPRi3624
chr3	135987828	135988240	peak_29105	1000	.	891.761169	7.176602	4.546655	238	CRISPRi3624
chr3	136109588	136109890	peak_29106	1000	.	539.674622	6.794568	4.223492	123	CRISPRi3624
chr3	136130213	136130451	peak_29107	1000	.	390.48761	5.79037	3.378987	167	CRISPRi3624
chr3	136180932	136181857	peak_29108	1000	.	1683.062378	8.57674	5.734454	545	CRISPRi3624
chr3	136184782	136185046	peak_29109	1000	.	420.540161	6.269681	3.781307	77	CRISPRi3624
chr3	136191629	136191942	peak_29110	947	.	296.476105	5.613827	3.231534	121	CRISPRi3624
chr3	136240592	136241118	peak_29111	1000	.	714.127869	6.324733	3.827509	437	CRISPRi3624
chr3	136253314	136254219	peak_29112	1000	.	1377.303345	7.774187	5.053352	159	CRISPRi3624
chr3	136399820	136400045	peak_29113	1000	.	352.086487	6.230881	3.748669	101	CRISPRi3624
chr3	136400207	136400776	peak_29114	1000	.	1784.551025	12.255788	8.79688	374	CRISPRi3624
chr3	136418669	136419701	peak_29115	1000	.	2861.927979	9.89623	6.84902	737	CRISPRi3624
chr3	136419847	136420226	peak_29116	820	.	310.71524	5.790061	3.378807	95	CRISPRi3624
chr3	136487169	136487408	peak_29117	1000	.	364.407532	6.327308	3.829784	162	CRISPRi3624
chr3	136503892	136504233	peak_29118	845	.	288.288574	5.081226	2.788713	158	CRISPRi3624
chr3	136663717	136664733	peak_29119	1000	.	2584.411621	11.311235	8.025694	384	CRISPRi3624
chr3	136678245	136679152	peak_29120	1000	.	1129.466919	5.843531	3.423623	629	CRISPRi3624
chr3	136741214	136741723	peak_29121	1000	.	1544.557251	9.444884	6.468918	251	CRISPRi3624
chr3	136905160	136906291	peak_29122	1000	.	4379.640137	13.523746	9.819724	626	CRISPRi3624
chr3	136929578	136930266	peak_29123	1000	.	2198.42627	10.274408	7.166085	369	CRISPRi3624
chr3	136983372	136984371	peak_29124	1000	.	2948.103271	11.120003	7.868114	763	CRISPRi3624
chr3	137003921	137004523	peak_29125	1000	.	956.441833	6.992709	4.391037	329	CRISPRi3624
chr3	137018020	137018379	peak_29126	804	.	288.567169	4.981139	2.705855	274	CRISPRi3624
chr3	137176925	137177150	peak_29127	1000	.	336.673706	5.991563	3.547649	155	CRISPRi3624
chr3	137184374	137184652	peak_29128	778	.	216.380585	5.322775	2.989022	139	CRISPRi3624
chr3	137414614	137414941	peak_29129	1000	.	959.997498	8.673913	5.81695	110	CRISPRi3624
chr3	137431801	137432009	peak_29130	1000	.	321.008179	6.003864	3.557853	111	CRISPRi3624
chr3	137446854	137447169	peak_29131	1000	.	609.173828	7.030203	4.422637	161	CRISPRi3624
chr3	137477120	137478099	peak_29132	1000	.	3202.104736	13.181956	9.546099	509	CRISPRi3624
chr3	137620363	137621032	peak_29133	1000	.	1590.922729	8.21461	5.427243	537	CRISPRi3624
chr3	137627120	137627835	peak_29134	1000	.	932.612061	7.609302	4.913392	395	CRISPRi3624
chr3	137765185	137765821	peak_29135	1000	.	1258.981201	9.767263	6.740503	498	CRISPRi3624
chr3	137776872	137777148	peak_29136	1000	.	299.723389	5.849763	3.428864	159	CRISPRi3624
chr3	137846442	137846762	peak_29137	1000	.	492.205566	6.599851	4.059306	134	CRISPRi3624
chr3	138024842	138025708	peak_29138	1000	.	1772.478271	9.301574	6.348164	119	CRISPRi3624
chr3	138380547	138381110	peak_29139	1000	.	962.384277	7.535234	4.850567	154	CRISPRi3624
chr3	138518429	138518780	peak_29140	1000	.	660.134583	6.974468	4.375666	183	CRISPRi3624
chr3	138567042	138567352	peak_29141	1000	.	388.966644	5.938241	3.502798	218	CRISPRi3624
chr3	138599927	138600166	peak_29142	1000	.	353.132629	5.963202	3.52388	98	CRISPRi3624
chr3	138681876	138682120	peak_29143	840	.	204.854965	4.816	2.569557	61	CRISPRi3624
chr3	139034343	139035697	peak_29144	1000	.	5078.321777	14.105425	10.280001	257	CRISPRi3624
chr3	139093051	139093253	peak_29145	1000	.	279.455719	5.572624	3.197299	98	CRISPRi3624
chr3	139104556	139104784	peak_29146	1000	.	293.003235	5.823367	3.406741	149	CRISPRi3624
chr3	139142824	139143986	peak_29147	1000	.	3245.184082	12.062918	8.639936	237	CRISPRi3624
chr3	139144386	139144801	peak_29148	1000	.	556.392395	6.220101	3.739606	198	CRISPRi3624
chr3	139148469	139149473	peak_29149	1000	.	2373.225586	10.326435	7.209478	432	CRISPRi3624
chr3	139167952	139169159	peak_29150	1000	.	2978.186768	11.186238	7.922774	361	CRISPRi3624
chr3	139173130	139173558	peak_29151	1000	.	857.959229	7.581933	4.890173	300	CRISPRi3624
chr3	139176036	139176435	peak_29152	1000	.	872.266174	8.183834	5.401033	209	CRISPRi3624
chr3	139186525	139187583	peak_29153	1000	.	3566.705322	13.51514	9.81286	626	CRISPRi3624
chr3	139244734	139245028	peak_29154	1000	.	385.773132	5.947774	3.510944	140	CRISPRi3624
chr3	139283449	139283751	peak_29155	1000	.	675.930786	7.285594	4.6389	202	CRISPRi3624
chr3	139322035	139323560	peak_29156	1000	.	3412.602783	12.195008	8.747472	583	CRISPRi3624
chr3	139351245	139351644	peak_29157	776	.	309.57605	5.577668	3.201299	62	CRISPRi3624
chr3	139402362	139403128	peak_29158	1000	.	2154.979004	12.034946	8.617241	393	CRISPRi3624
chr3	139458925	139459345	peak_29159	1000	.	1966.939087	12.165279	8.723221	219	CRISPRi3624
chr3	139460954	139461257	peak_29160	1000	.	684.607117	7.708722	4.997672	205	CRISPRi3624
chr3	139484043	139484553	peak_29161	1000	.	839.131897	8.138888	5.362809	97	CRISPRi3624
chr3	139492806	139493878	peak_29162	1000	.	1462.38562	6.634835	4.088824	266	CRISPRi3624
chr3	139503793	139504041	peak_29163	1000	.	564.006836	7.477569	4.801654	131	CRISPRi3624
chr3	139551311	139551583	peak_29164	1000	.	803.117798	8.203703	5.417976	139	CRISPRi3624
chr3	139577766	139579179	peak_29165	1000	.	3948.612061	10.708322	7.527213	393	CRISPRi3624
chr3	139669777	139670186	peak_29166	1000	.	1257.526367	9.725649	6.705487	269	CRISPRi3624
chr3	139739177	139739390	peak_29167	1000	.	274.914276	5.837894	3.418755	98	CRISPRi3624
chr3	139752402	139752886	peak_29168	1000	.	944.951721	8.334301	5.528956	109	CRISPRi3624
chr3	139831096	139832005	peak_29169	1000	.	3791.828125	14.388913	10.503395	305	CRISPRi3624
chr3	139884065	139884905	peak_29170	1000	.	2256.52124	11.213076	7.944932	182	CRISPRi3624
chr3	139960810	139962689	peak_29171	1000	.	4504.935059	10.392483	7.264611	994	CRISPRi3624
chr3	140041726	140042123	peak_29172	1000	.	925.931702	7.438197	4.768251	135	CRISPRi3624
chr3	140113583	140113788	peak_29173	1000	.	472.819672	7.487408	4.810005	95	CRISPRi3624
chr3	140236580	140237574	peak_29174	1000	.	3987.09375	14.432466	10.53783	681	CRISPRi3624
chr3	140297954	140298214	peak_29175	1000	.	411.709503	6.321429	3.824811	151	CRISPRi3624
chr3	140312345	140313222	peak_29176	1000	.	2652.651855	11.502112	8.182846	650	CRISPRi3624
chr3	140332260	140332615	peak_29177	1000	.	588.756104	6.642369	4.095016	99	CRISPRi3624
chr3	140348436	140348779	peak_29178	1000	.	725.106567	8.013443	5.256363	209	CRISPRi3624
chr3	140369126	140369366	peak_29179	1000	.	275.960327	5.525678	3.158109	61	CRISPRi3624
chr3	140539331	140540006	peak_29180	1000	.	1682.584229	10.218858	7.119601	538	CRISPRi3624
chr3	140670165	140670941	peak_29181	1000	.	2150.521484	11.198157	7.93264	460	CRISPRi3624
chr3	140687776	140688528	peak_29182	1000	.	1328.198975	8.625656	5.775974	297	CRISPRi3624
chr3	140818361	140819645	peak_29183	1000	.	4828.695312	12.104855	8.674011	196	CRISPRi3624
chr3	140921685	140921894	peak_29184	1000	.	267.4487	6.042019	3.589956	122	CRISPRi3624
chr3	140960530	140960835	peak_29185	1000	.	581.150452	7.165159	4.536939	192	CRISPRi3624
chr3	140981861	140982920	peak_29186	831	.	879.914185	5.453647	3.097972	469	CRISPRi3624
chr3	141057050	141057639	peak_29187	850	.	500.634125	5.442048	3.088315	245	CRISPRi3624
chr3	141094560	141095131	peak_29188	1000	.	1590.223389	9.121504	6.196277	472	CRISPRi3624
chr3	141208612	141210093	peak_29189	1000	.	2498.863037	10.635242	7.466479	731	CRISPRi3624
chr3	141289626	141289984	peak_29190	1000	.	843.139282	8.153589	5.375381	130	CRISPRi3624
chr3	141293460	141294047	peak_29191	1000	.	1138.187866	7.652157	4.94974	183	CRISPRi3624
chr3	141323511	141323786	peak_29192	1000	.	480.020569	6.954954	4.359165	147	CRISPRi3624
chr3	141328720	141329068	peak_29193	1000	.	360.997589	5.177338	2.868212	177	CRISPRi3624
chr3	141673653	141673933	peak_29194	1000	.	294.956665	5.352513	3.013706	154	CRISPRi3624
chr3	141839037	141839383	peak_29195	1000	.	359.204803	5.609719	3.228038	182	CRISPRi3624
chr3	142056875	142059489	peak_29196	1000	.	8471.287109	11.994345	8.58423	1264	CRISPRi3624
chr3	142189689	142190120	peak_29197	1000	.	1914.169678	11.529014	8.204941	204	CRISPRi3624
chr3	142467390	142467720	peak_29198	1000	.	536.994507	6.641983	4.094823	120	CRISPRi3624
chr3	142588690	142589018	peak_29199	1000	.	627.859131	6.958783	4.36234	188	CRISPRi3624
chr3	142947191	142947534	peak_29200	1000	.	833.112366	8.334452	5.529054	166	CRISPRi3624
chr3	144238168	144239634	peak_29201	1000	.	2795.746094	8.346731	5.539473	946	CRISPRi3624
chr3	144327975	144328632	peak_29202	781	.	513.1745	5.420577	3.070311	577	CRISPRi3624
chr3	144615291	144615848	peak_29203	1000	.	796.058105	6.540206	4.008921	221	CRISPRi3624
chr3	145372167	145372566	peak_29204	612	.	244.280365	4.936061	2.668447	266	CRISPRi3624
chr3	145428430	145429164	peak_29205	1000	.	1769.627197	8.478398	5.651125	228	CRISPRi3624
chr3	145430866	145431075	peak_29206	1000	.	258.006287	5.577476	3.201251	74	CRISPRi3624
chr3	145432967	145433400	peak_29207	1000	.	1029.060547	8.284114	5.486245	294	CRISPRi3624
chr3	145434958	145435474	peak_29208	1000	.	674.787048	8.154634	5.376282	133	CRISPRi3624
chr3	145442592	145442856	peak_29209	886	.	233.876709	5.425168	3.074194	98	CRISPRi3624
chr3	145443400	145443791	peak_29210	1000	.	662.005371	7.198198	4.565007	260	CRISPRi3624
chr3	145451549	145452112	peak_29211	1000	.	1263.866333	8.308987	5.507331	418	CRISPRi3624
chr3	145453877	145455836	peak_29212	1000	.	5942.227539	12.306924	8.838402	762	CRISPRi3624
chr3	145457863	145458959	peak_29213	1000	.	2085.393311	10.454741	7.316447	768	CRISPRi3624
chr3	145462410	145462650	peak_29214	1000	.	281.189545	5.74704	3.342834	143	CRISPRi3624
chr3	145462771	145463013	peak_29215	1000	.	692.581604	8.826583	5.946507	100	CRISPRi3624
chr3	145463572	145464203	peak_29216	1000	.	1740.310913	10.355857	7.234039	171	CRISPRi3624
chr3	145464488	145466671	peak_29217	1000	.	6168.317871	12.422014	8.931627	1586	CRISPRi3624
chr3	145466902	145467704	peak_29218	1000	.	2639.547607	11.533614	8.208653	332	CRISPRi3624
chr3	145468275	145472560	peak_29219	1000	.	14587.203125	16.844126	12.469536	2705	CRISPRi3624
chr3	145480531	145480735	peak_29220	1000	.	296.458344	5.920084	3.487646	110	CRISPRi3624
chr3	145481007	145484763	peak_29221	1000	.	10153.787109	13.18604	9.549364	1958	CRISPRi3624
chr3	145485616	145486036	peak_29222	1000	.	673.56073	7.837388	5.106993	272	CRISPRi3624
chr3	145486294	145486630	peak_29223	749	.	251.586533	4.789519	2.547555	99	CRISPRi3624
chr3	145486758	145487835	peak_29224	772	.	831.203064	6.260635	3.77367	494	CRISPRi3624
chr3	145489184	145489478	peak_29225	1000	.	869.046692	8.681157	5.82309	145	CRISPRi3624
chr3	145492716	145494066	peak_29226	1000	.	4544.382324	12.369968	8.889507	364	CRISPRi3624
chr3	145494443	145495624	peak_29227	1000	.	3212.190918	9.731511	6.710421	1037	CRISPRi3624
chr3	145496533	145497221	peak_29228	1000	.	794.640381	6.964647	4.367381	589	CRISPRi3624
chr3	145498026	145498396	peak_29229	1000	.	432.25061	6.136625	3.669336	238	CRISPRi3624
chr3	145587867	145588090	peak_29230	1000	.	423.547729	6.784194	4.214668	141	CRISPRi3624
chr3	145802399	145802727	peak_29231	1000	.	622.170593	7.04435	4.434652	199	CRISPRi3624
chr3	145919046	145919457	peak_29232	1000	.	906.169678	7.269961	4.625718	304	CRISPRi3624
chr3	146001531	146002017	peak_29233	1000	.	1362.798584	8.985069	6.080791	305	CRISPRi3624
chr3	146005670	146006602	peak_29234	1000	.	3371.261475	10.77307	7.581112	258	CRISPRi3624
chr3	146011160	146011374	peak_29235	1000	.	430.664062	6.945724	4.351254	98	CRISPRi3624
chr3	146017158	146017429	peak_29236	1000	.	462.073547	6.63516	4.089054	114	CRISPRi3624
chr3	146072618	146072898	peak_29237	1000	.	504.674866	6.779524	4.210845	182	CRISPRi3624
chr3	146104685	146104990	peak_29238	891	.	271.732483	5.058795	2.769923	207	CRISPRi3624
chr3	146145059	146145890	peak_29239	1000	.	2199.349854	10.695114	7.516232	419	CRISPRi3624
chr3	146775641	146776057	peak_29240	1000	.	486.625702	5.549892	3.178365	258	CRISPRi3624
chr3	147016369	147016593	peak_29241	1000	.	240.249191	5.518633	3.152152	130	CRISPRi3624
chr3	147068532	147069581	peak_29242	1000	.	1585.199585	8.002214	5.246737	262	CRISPRi3624
chr3	147081894	147082209	peak_29243	1000	.	446.648499	6.3487	3.847782	182	CRISPRi3624
chr3	147163004	147163927	peak_29244	1000	.	2592.592773	11.608661	8.270243	689	CRISPRi3624
chr3	147199413	147200192	peak_29245	1000	.	1426.037354	7.995917	5.241426	110	CRISPRi3624
chr3	147292603	147292807	peak_29246	1000	.	277.402557	5.649855	3.261713	94	CRISPRi3624
chr3	147583574	147583755	peak_29247	1000	.	266.528656	6.074004	3.616798	85	CRISPRi3624
chr3	147599081	147599488	peak_29248	1000	.	1031.980469	8.598946	5.753328	162	CRISPRi3624
chr3	147607693	147608142	peak_29249	1000	.	1381.126587	9.060723	6.144804	240	CRISPRi3624
chr3	147624984	147625393	peak_29250	1000	.	482.144989	6.216573	3.736596	183	CRISPRi3624
chr3	147647452	147647680	peak_29251	943	.	214.994156	4.991773	2.714663	177	CRISPRi3624
chr3	147665003	147665174	peak_29252	1000	.	224.989792	5.88513	3.458242	83	CRISPRi3624
chr3	147676021	147676243	peak_29253	1000	.	246.156448	5.586052	3.208442	106	CRISPRi3624
chr3	147728554	147730367	peak_29254	1000	.	5280.583008	11.104465	7.855277	763	CRISPRi3624
chr3	147823177	147823541	peak_29255	1000	.	610.781067	7.076225	4.461588	264	CRISPRi3624
chr3	147883284	147884757	peak_29256	1000	.	4264.299316	11.722557	8.363241	732	CRISPRi3624
chr3	148042905	148044755	peak_29257	1000	.	4160.210938	8.400098	5.584696	141	CRISPRi3624
chr3	148181872	148182620	peak_29258	1000	.	1258.656616	7.543724	4.85778	297	CRISPRi3624
chr3	148205209	148205586	peak_29259	1000	.	426.279785	5.976089	3.534705	214	CRISPRi3624
chr3	148258605	148258941	peak_29260	1000	.	487.968628	6.394268	3.886084	179	CRISPRi3624
chr3	148295917	148296190	peak_29261	1000	.	500.352509	6.510586	3.984057	222	CRISPRi3624
chr3	148303105	148303362	peak_29262	1000	.	257.476776	5.627354	3.242818	150	CRISPRi3624
chr3	148326592	148326827	peak_29263	861	.	202.228546	5.002115	2.723029	165	CRISPRi3624
chr3	148424589	148424939	peak_29264	1000	.	980.987183	8.801206	5.924975	211	CRISPRi3624
chr3	148444640	148444945	peak_29265	1000	.	437.871002	6.670396	4.118761	88	CRISPRi3624
chr3	148459388	148459662	peak_29266	1000	.	593.958984	7.307806	4.657855	125	CRISPRi3624
chr3	148482939	148485403	peak_29267	1000	.	6058.21582	9.576908	6.5802	859	CRISPRi3624
chr3	148620465	148621646	peak_29268	1000	.	4007.961426	13.274142	9.619934	818	CRISPRi3624
chr3	148677471	148678432	peak_29269	1000	.	2415.210693	10.29269	7.181324	393	CRISPRi3624
chr3	148710591	148710811	peak_29270	1000	.	288.951202	5.75997	3.353594	118	CRISPRi3624
chr3	148778832	148779601	peak_29271	1000	.	1738.502075	10.735963	7.550266	432	CRISPRi3624
chr3	148837975	148839116	peak_29272	1000	.	2661.743652	10.17724	7.084859	533	CRISPRi3624
chr3	149169654	149171718	peak_29273	1000	.	4030.456543	10.148829	7.061101	1584	CRISPRi3624
chr3	149181133	149181411	peak_29274	777	.	216.086136	5.11876	2.819943	205	CRISPRi3624
chr3	149230460	149230698	peak_29275	939	.	223.524139	5.267453	2.943077	182	CRISPRi3624
chr3	149410212	149410764	peak_29276	1000	.	1158.846436	8.070661	5.304882	328	CRISPRi3624
chr3	149543420	149543731	peak_29277	1000	.	491.84375	6.732265	4.170923	154	CRISPRi3624
chr3	149625880	149626245	peak_29278	642	.	234.233948	5.096958	2.801708	241	CRISPRi3624
chr3	149828318	149828635	peak_29279	1000	.	716.419312	7.901826	5.16165	147	CRISPRi3624
chr3	149896102	149896341	peak_29280	1000	.	389.281311	6.153888	3.683884	151	CRISPRi3624
chr3	150336088	150336384	peak_29281	1000	.	597.646118	6.832945	4.255835	199	CRISPRi3624
chr3	150343190	150344450	peak_29282	1000	.	2628.446289	8.97399	6.071419	382	CRISPRi3624
chr3	150909854	150911104	peak_29283	1000	.	2890.229248	9.3545	6.392765	518	CRISPRi3624
chr3	151237700	151240514	peak_29284	1000	.	9148.418945	15.683553	11.524801	910	CRISPRi3624
chr3	151820624	151820897	peak_29285	851	.	232.364182	5.401118	3.054268	97	CRISPRi3624
chr3	151937863	151938151	peak_29286	1000	.	576.246216	7.27056	4.626227	139	CRISPRi3624
chr3	152214185	152215553	peak_29287	1000	.	1494.406372	7.826736	5.097865	388	CRISPRi3624
chr3	152312925	152313411	peak_29288	1000	.	1551.578491	9.183491	6.24859	212	CRISPRi3624
chr3	152343521	152343839	peak_29289	1000	.	639.143311	6.948474	4.353625	206	CRISPRi3624
chr3	152348827	152349002	peak_29290	1000	.	212.081604	5.522738	3.155599	86	CRISPRi3624
chr3	152422067	152422525	peak_29291	1000	.	745.382263	7.772808	5.052135	314	CRISPRi3624
chr3	152530873	152531233	peak_29292	1000	.	480.1763	5.876426	3.451121	263	CRISPRi3624
chr3	153174557	153175331	peak_29293	906	.	701.571594	6.568099	4.032502	389	CRISPRi3624
chr3	153471262	153471458	peak_29294	1000	.	290.697937	5.653464	3.26466	97	CRISPRi3624
chr3	153662609	153662958	peak_29295	1000	.	624.543823	7.014008	4.408987	185	CRISPRi3624
chr3	153702795	153703027	peak_29296	1000	.	397.314606	6.672769	4.120823	125	CRISPRi3624
chr3	153792369	153792752	peak_29297	1000	.	1155.7854	8.718288	5.854607	126	CRISPRi3624
chr3	153801896	153802397	peak_29298	1000	.	1484.995483	9.563081	6.568529	212	CRISPRi3624
chr3	153828723	153828987	peak_29299	1000	.	486.693665	6.752007	4.187608	163	CRISPRi3624
chr3	153831681	153833027	peak_29300	1000	.	2592.795654	8.566356	5.725698	190	CRISPRi3624
chr3	153833358	153834532	peak_29301	1000	.	4176.28125	13.070403	9.456146	622	CRISPRi3624
chr3	153835025	153835428	peak_29302	709	.	285.613678	5.359141	3.019177	96	CRISPRi3624
chr3	153893306	153894075	peak_29303	1000	.	1358.062866	8.903856	6.012022	526	CRISPRi3624
chr3	153941889	153942926	peak_29304	1000	.	3377.776855	13.306401	9.645645	798	CRISPRi3624
chr3	153957364	153959292	peak_29305	1000	.	5454.359375	14.64114	10.702805	627	CRISPRi3624
chr3	154379470	154379901	peak_29306	551	.	237.410355	4.870897	2.614706	361	CRISPRi3624
chr3	154544603	154545197	peak_29307	1000	.	2086.062744	10.493018	7.348247	186	CRISPRi3624
chr3	154642509	154643275	peak_29308	1000	.	2750.912598	13.351328	9.681656	536	CRISPRi3624
chr3	154687290	154687522	peak_29309	1000	.	293.624847	5.681305	3.287949	144	CRISPRi3624
chr3	154693467	154694114	peak_29310	1000	.	950.766968	7.765581	5.046038	153	CRISPRi3624
chr3	154747165	154747430	peak_29311	921	.	243.991867	5.320652	2.987249	180	CRISPRi3624
chr3	154761755	154763510	peak_29312	1000	.	5471.591797	12.818854	9.252553	538	CRISPRi3624
chr3	154768825	154769124	peak_29313	1000	.	650.559753	7.464706	4.790867	176	CRISPRi3624
chr3	154812487	154812940	peak_29314	1000	.	1132.698242	9.331264	6.373171	167	CRISPRi3624
chr3	154900235	154901641	peak_29315	1000	.	3666.831787	9.357073	6.394882	954	CRISPRi3624
chr3	154910121	154911068	peak_29316	1000	.	2325.234131	9.884163	6.838834	324	CRISPRi3624
chr3	155160045	155160471	peak_29317	1000	.	1622.866333	11.01055	7.777702	223	CRISPRi3624
chr3	155166979	155167827	peak_29318	1000	.	2961.328369	10.41947	7.287146	700	CRISPRi3624
chr3	155183710	155184103	peak_29319	1000	.	963.284241	8.431859	5.61165	197	CRISPRi3624
chr3	155193456	155193713	peak_29320	834	.	214.443634	5.231235	2.91293	74	CRISPRi3624
chr3	155208224	155209197	peak_29321	557	.	542.170837	5.194404	2.882401	899	CRISPRi3624
chr3	155237714	155238999	peak_29322	1000	.	2111.981934	9.132067	6.205195	969	CRISPRi3624
chr3	155252997	155253676	peak_29323	1000	.	2170.302734	9.49235	6.50894	329	CRISPRi3624
chr3	155317260	155317447	peak_29324	1000	.	295.140656	6.065528	3.609765	89	CRISPRi3624
chr3	155413371	155413587	peak_29325	1000	.	347.904449	6.363645	3.860337	122	CRISPRi3624
chr3	155514986	155515835	peak_29326	1000	.	1846.505737	8.74668	5.878743	440	CRISPRi3624
chr3	155576982	155577559	peak_29327	1000	.	1537.684204	8.914756	6.021287	275	CRISPRi3624
chr3	155579570	155579823	peak_29328	1000	.	674.043579	7.837502	5.107046	125	CRISPRi3624
chr3	155580911	155581117	peak_29329	1000	.	417.013733	6.975126	4.376235	88	CRISPRi3624
chr3	155684041	155684542	peak_29330	1000	.	697.469238	7.493499	4.815234	299	CRISPRi3624
chr3	155831814	155832029	peak_29331	1000	.	217.205994	5.334813	2.999077	98	CRISPRi3624
chr3	156171045	156171292	peak_29332	1000	.	357.656403	5.977539	3.535799	144	CRISPRi3624
chr3	156174357	156174848	peak_29333	1000	.	898.131409	7.4787	4.802688	335	CRISPRi3624
chr3	156186489	156187238	peak_29334	1000	.	1810.710693	9.492219	6.508849	390	CRISPRi3624
chr3	156443623	156444052	peak_29335	1000	.	666.170105	6.200833	3.723358	223	CRISPRi3624
chr3	156646137	156646526	peak_29336	1000	.	1712.479248	11.607374	8.26918	151	CRISPRi3624
chr3	156707157	156707524	peak_29337	1000	.	511.944916	5.67621	3.283782	177	CRISPRi3624
chr3	156713457	156714056	peak_29338	1000	.	1361.251831	8.922144	6.027523	192	CRISPRi3624
chr3	156741496	156741994	peak_29339	1000	.	1089.825806	9.577002	6.580266	311	CRISPRi3624
chr3	156800981	156801810	peak_29340	713	.	591.285828	5.803915	3.390203	306	CRISPRi3624
chr3	156870751	156871353	peak_29341	1000	.	820.111816	7.786405	5.063643	347	CRISPRi3624
chr3	157007677	157008046	peak_29342	889	.	327.868195	5.344604	3.007222	36	CRISPRi3624
chr3	157314518	157314847	peak_29343	1000	.	546.097717	6.887857	4.302327	104	CRISPRi3624
chr3	157685852	157686053	peak_29344	1000	.	340.972717	6.257462	3.770924	94	CRISPRi3624
chr3	157799377	157799808	peak_29345	1000	.	760.31543	7.169224	4.540351	104	CRISPRi3624
chr3	157828977	157830570	peak_29346	1000	.	2346.704346	8.162645	5.383037	636	CRISPRi3624
chr3	157831021	157831355	peak_29347	934	.	311.870575	6.096313	3.635425	236	CRISPRi3624
chr3	157841267	157841791	peak_29348	1000	.	1595.645508	9.008581	6.100695	343	CRISPRi3624
chr3	157871020	157871252	peak_29349	1000	.	317.995056	5.891732	3.463809	65	CRISPRi3624
chr3	157905141	157905676	peak_29350	1000	.	2225.695801	12.017398	8.602929	294	CRISPRi3624
chr3	157918414	157918813	peak_29351	1000	.	449.451294	5.846734	3.426182	304	CRISPRi3624
chr3	157922073	157922491	peak_29352	774	.	323.391571	5.609756	3.228038	74	CRISPRi3624
chr3	158054730	158054999	peak_29353	1000	.	552.310364	7.070572	4.456813	190	CRISPRi3624
chr3	158226383	158226676	peak_29354	1000	.	403.93103	6.022972	3.574043	152	CRISPRi3624
chr3	158287656	158288795	peak_29355	1000	.	1653.762817	7.714499	5.002609	639	CRISPRi3624
chr3	158465684	158465960	peak_29356	1000	.	868.85675	9.281755	6.331439	148	CRISPRi3624
chr3	158466064	158466519	peak_29357	931	.	423.586578	5.790061	3.378807	187	CRISPRi3624
chr3	158467296	158467623	peak_29358	639	.	208.997177	5.084146	2.791071	98	CRISPRi3624
chr3	158515575	158516842	peak_29359	1000	.	5532.180176	13.160653	9.52891	593	CRISPRi3624
chr3	158630394	158631834	peak_29360	1000	.	4997.14209	13.469181	9.776073	893	CRISPRi3624
chr3	158724836	158725292	peak_29361	1000	.	1866.476929	11.333726	8.044258	329	CRISPRi3624
chr3	158818061	158819766	peak_29362	1000	.	4528.904785	11.767405	8.399773	1001	CRISPRi3624
chr3	158844882	158845165	peak_29363	1000	.	333.672577	6.195288	3.718651	161	CRISPRi3624
chr3	158940104	158940382	peak_29364	761	.	211.633469	5.448937	3.09403	96	CRISPRi3624
chr3	159047060	159047352	peak_29365	929	.	271.401215	4.988517	2.712061	128	CRISPRi3624
chr3	159100291	159100823	peak_29366	1000	.	911.979919	6.866002	4.283778	336	CRISPRi3624
chr3	159162813	159163752	peak_29367	1000	.	1885.383179	7.420372	4.753218	516	CRISPRi3624
chr3	159270274	159270590	peak_29368	750	.	237.026215	5.26112	2.937808	248	CRISPRi3624
chr3	159278987	159279645	peak_29369	1000	.	1452.739868	9.333026	6.374614	118	CRISPRi3624
chr3	159428763	159429371	peak_29370	1000	.	912.495361	6.071702	3.614854	284	CRISPRi3624
chr3	159429652	159430074	peak_29371	604	.	254.695023	5.476517	3.11704	58	CRISPRi3624
chr3	159511773	159512014	peak_29372	1000	.	270.567413	5.689278	3.294638	106	CRISPRi3624
chr3	160072876	160073107	peak_29373	963	.	222.548416	5.324259	2.990165	132	CRISPRi3624
chr3	162366361	162367198	peak_29374	1000	.	2355.520996	9.478588	6.497335	431	CRISPRi3624
chr3	163231184	163231821	peak_29375	836	.	532.41394	6.535992	4.005509	129	CRISPRi3624
chr3	163245421	163245618	peak_29376	1000	.	266.198792	6.061392	3.606254	85	CRISPRi3624
chr3	164083535	164083976	peak_29377	1000	.	1497.106201	10.063736	6.989624	242	CRISPRi3624
chr3	165145993	165146254	peak_29378	963	.	251.431335	5.462427	3.105375	103	CRISPRi3624
chr3	165414283	165414780	peak_29379	1000	.	1653.42981	10.159091	7.06968	308	CRISPRi3624
chr3	165609165	165609520	peak_29380	1000	.	872.565002	8.663688	5.808294	204	CRISPRi3624
chr3	165636289	165636731	peak_29381	1000	.	998.764465	7.96484	5.215159	267	CRISPRi3624
chr3	165694597	165694896	peak_29382	1000	.	677.659363	7.926225	5.182419	172	CRISPRi3624
chr3	165698565	165698956	peak_29383	678	.	264.965607	5.790866	3.379354	169	CRISPRi3624
chr3	165774862	165776357	peak_29384	1000	.	7561.665527	15.68987	11.529922	707	CRISPRi3624
chr3	165936435	165936694	peak_29385	1000	.	417.346771	6.4311	3.917081	124	CRISPRi3624
chr3	166142017	166143874	peak_29386	1000	.	4508.767578	12.171544	8.728303	1278	CRISPRi3624
chr3	166296146	166296350	peak_29387	1000	.	339.716736	6.379287	3.873394	98	CRISPRi3624
chr3	166296660	166297743	peak_29388	1000	.	3534.532227	10.427465	7.293756	429	CRISPRi3624
chr3	166519451	166519961	peak_29389	664	.	338.76889	5.524477	3.156973	326	CRISPRi3624
chr3	166574509	166574893	peak_29390	1000	.	1334.430176	10.455177	7.316763	180	CRISPRi3624
chr3	166854193	166854408	peak_29391	1000	.	341.395447	6.127866	3.662093	99	CRISPRi3624
chr3	167039014	167039320	peak_29392	1000	.	376.309631	6.382426	3.876255	138	CRISPRi3624
chr3	167185134	167185664	peak_29393	756	.	400.719543	5.270822	2.945859	405	CRISPRi3624
chr3	167187172	167187481	peak_29394	1000	.	610.123291	7.474531	4.799138	189	CRISPRi3624
chr3	167280256	167280549	peak_29395	979	.	286.716797	5.313308	2.981232	161	CRISPRi3624
chr3	167306868	167307207	peak_29396	1000	.	401.353851	6.268473	3.780344	201	CRISPRi3624
chr3	167392665	167393132	peak_29397	1000	.	1681.2771	11.049096	7.809534	210	CRISPRi3624
chr3	167615424	167615903	peak_29398	866	.	414.853882	5.802445	3.389188	105	CRISPRi3624
chr3	167698044	167699995	peak_29399	1000	.	5315.453125	10.628498	7.460866	745	CRISPRi3624
chr3	167705622	167705941	peak_29400	1000	.	947.953613	8.441978	5.620235	147	CRISPRi3624
chr3	167800647	167801175	peak_29401	1000	.	1224.661987	9.654351	6.645388	320	CRISPRi3624
chr3	167805323	167805831	peak_29402	1000	.	1162.024414	7.954606	5.206393	326	CRISPRi3624
chr3	167807976	167808453	peak_29403	801	.	381.889374	6.231604	3.749377	404	CRISPRi3624
chr3	167808808	167809905	peak_29404	1000	.	2721.625	10.368218	7.244345	668	CRISPRi3624
chr3	167848639	167849715	peak_29405	1000	.	2011.504883	7.704464	4.994212	482	CRISPRi3624
chr3	168002453	168003670	peak_29406	1000	.	3146.265137	11.031308	7.794862	574	CRISPRi3624
chr3	168074758	168075426	peak_29407	1000	.	920.291931	7.388173	4.726044	219	CRISPRi3624
chr3	168214575	168215444	peak_29408	949	.	825.009949	6.726861	4.166385	705	CRISPRi3624
chr3	168254821	168255945	peak_29409	1000	.	3828.494629	13.333208	9.667078	443	CRISPRi3624
chr3	168344757	168344993	peak_29410	1000	.	455.507233	6.424168	3.911335	161	CRISPRi3624
chr3	168390943	168393162	peak_29411	1000	.	7788.399414	12.619514	9.091908	1280	CRISPRi3624
chr3	168452148	168452730	peak_29412	1000	.	846.447571	7.853143	5.12039	268	CRISPRi3624
chr3	168453466	168453777	peak_29413	1000	.	432.938995	6.234445	3.751708	170	CRISPRi3624
chr3	168459409	168459784	peak_29414	1000	.	969.626526	8.338746	5.532681	244	CRISPRi3624
chr3	168617545	168617958	peak_29415	1000	.	713.354065	8.34228	5.535684	156	CRISPRi3624
chr3	168903302	168903939	peak_29416	1000	.	1775.094604	10.339736	7.220596	336	CRISPRi3624
chr3	168935235	168935976	peak_29417	1000	.	2015.315186	10.985876	7.757308	550	CRISPRi3624
chr3	169201353	169201613	peak_29418	1000	.	620.433411	7.861548	5.127471	130	CRISPRi3624
chr3	169410114	169410890	peak_29419	1000	.	1616.535645	10.082614	7.005483	232	CRISPRi3624
chr3	169419956	169420473	peak_29420	1000	.	1144.63147	8.461856	5.637114	243	CRISPRi3624
chr3	169428865	169429341	peak_29421	1000	.	512.672791	5.775753	3.366904	303	CRISPRi3624
chr3	169484023	169484302	peak_29422	908	.	253.266617	5.269459	2.944676	133	CRISPRi3624
chr3	169486494	169486670	peak_29423	1000	.	209.030594	5.75056	3.34576	88	CRISPRi3624
chr3	169486774	169488050	peak_29424	1000	.	2408.339355	11.756746	8.391022	525	CRISPRi3624
chr3	169560891	169561171	peak_29425	1000	.	335.806	5.777801	3.368527	89	CRISPRi3624
chr3	169759220	169759489	peak_29426	820	.	220.659698	5.271106	2.946032	101	CRISPRi3624
chr3	169836157	169837028	peak_29427	823	.	717.262939	5.735783	3.333367	398	CRISPRi3624
chr3	169977122	169977411	peak_29428	1000	.	350.486389	5.820784	3.404417	169	CRISPRi3624
chr3	169986332	169986587	peak_29429	963	.	245.516006	5.128767	2.82806	122	CRISPRi3624
chr3	170036160	170036489	peak_29430	1000	.	498.236145	6.398236	3.889353	173	CRISPRi3624
chr3	170065457	170067026	peak_29431	1000	.	3359.898193	9.506307	6.520725	237	CRISPRi3624
chr3	170124658	170125007	peak_29432	1000	.	1094.326416	8.984338	6.080197	201	CRISPRi3624
chr3	170130469	170130734	peak_29433	1000	.	716.104919	8.450813	5.627781	127	CRISPRi3624
chr3	170164479	170164772	peak_29434	1000	.	584.294861	7.65419	4.951417	147	CRISPRi3624
chr3	170178908	170179144	peak_29435	1000	.	399.818878	6.238618	3.755179	107	CRISPRi3624
chr3	170185730	170185998	peak_29436	837	.	224.43187	4.981139	2.705855	134	CRISPRi3624
chr3	170230087	170230484	peak_29437	1000	.	595.873962	6.709945	4.152097	218	CRISPRi3624
chr3	170476095	170476446	peak_29438	887	.	311.175018	5.54144	3.171139	177	CRISPRi3624
chr3	170735496	170736048	peak_29439	1000	.	1499.545288	10.118885	7.035939	367	CRISPRi3624
chr3	170774914	170775588	peak_29440	1000	.	1908.226807	11.15218	7.894628	299	CRISPRi3624
chr3	170803574	170804133	peak_29441	1000	.	1337.201538	10.046788	6.97547	228	CRISPRi3624
chr3	171456782	171457608	peak_29442	1000	.	1830.831665	9.806802	6.773725	336	CRISPRi3624
chr3	171458928	171459781	peak_29443	1000	.	1935.595093	9.611735	6.609544	542	CRISPRi3624
chr3	171652842	171653246	peak_29444	1000	.	545.766052	6.581714	4.044013	312	CRISPRi3624
chr3	172185769	172186021	peak_29445	1000	.	322.101776	5.588649	3.210458	69	CRISPRi3624
chr3	172513170	172513458	peak_29446	1000	.	306.669037	5.429828	3.078136	172	CRISPRi3624
chr3	172522943	172523889	peak_29447	1000	.	3070.374268	9.702275	6.685782	633	CRISPRi3624
chr3	173461384	173461968	peak_29448	1000	.	1011.435303	8.016891	5.259256	184	CRISPRi3624
chr3	174255943	174256324	peak_29449	1000	.	498.916016	6.086106	3.62704	83	CRISPRi3624
chr3	174831230	174831631	peak_29450	1000	.	808.643372	7.328104	4.675092	221	CRISPRi3624
chr3	174916081	174916320	peak_29451	1000	.	404.539551	6.391232	3.883474	68	CRISPRi3624
chr3	175306048	175306911	peak_29452	1000	.	2008.766968	9.060723	6.144804	299	CRISPRi3624
chr3	175395590	175395903	peak_29453	697	.	218.141266	5.056668	2.768359	179	CRISPRi3624
chr3	175469278	175471360	peak_29454	1000	.	3751.026611	10.639281	7.469852	1493	CRISPRi3624
chr3	175621602	175621916	peak_29455	1000	.	366.332733	5.774082	3.365436	159	CRISPRi3624
chr3	175694965	175695456	peak_29456	1000	.	1135.317993	9.17232	6.2392	118	CRISPRi3624
chr3	176188301	176188571	peak_29457	1000	.	698.852112	8.061089	5.296786	138	CRISPRi3624
chr3	176262809	176263102	peak_29458	886	.	259.618835	4.967782	2.694735	75	CRISPRi3624
chr3	176693755	176694042	peak_29459	1000	.	364.4375	5.699643	3.303294	91	CRISPRi3624
chr3	177172317	177173250	peak_29460	1000	.	1209.609863	8.35495	5.546441	507	CRISPRi3624
chr3	177239885	177241657	peak_29461	1000	.	3298.459473	11.926262	8.529018	486	CRISPRi3624
chr3	177351379	177351812	peak_29462	1000	.	723.977661	7.682361	4.975356	310	CRISPRi3624
chr3	177411221	177412546	peak_29463	1000	.	4048.287109	12.165488	8.723351	467	CRISPRi3624
chr3	177435689	177436993	peak_29464	1000	.	2763.076416	11.920574	8.524335	863	CRISPRi3624
chr3	177539138	177539674	peak_29465	1000	.	573.85199	6.970733	4.372417	370	CRISPRi3624
chr3	177614690	177614959	peak_29466	1000	.	700.247009	7.843121	5.111834	169	CRISPRi3624
chr3	177650325	177651541	peak_29467	1000	.	6074.45752	15.30922	11.228062	354	CRISPRi3624
chr3	177692248	177692745	peak_29468	1000	.	1061.130249	9.600867	6.600333	210	CRISPRi3624
chr3	177700591	177700892	peak_29469	1000	.	305.01532	5.956006	3.517847	204	CRISPRi3624
chr3	177740700	177741850	peak_29470	1000	.	1994.784058	7.666409	4.961813	377	CRISPRi3624
chr3	178028193	178028401	peak_29471	1000	.	284.332825	5.788714	3.377758	118	CRISPRi3624
chr3	178029481	178029705	peak_29472	1000	.	293.477142	5.788714	3.377758	99	CRISPRi3624
chr3	178059820	178060181	peak_29473	759	.	274.023224	5.08124	2.788713	111	CRISPRi3624
chr3	178122621	178123218	peak_29474	1000	.	1074.661865	6.719514	4.160299	184	CRISPRi3624
chr3	178657256	178657608	peak_29475	593	.	208.76561	4.610153	2.399726	244	CRISPRi3624
chr3	178685639	178686329	peak_29476	1000	.	1882.421265	9.840322	6.801905	197	CRISPRi3624
chr3	178762792	178763381	peak_29477	1000	.	711.965393	7.85557	5.122425	256	CRISPRi3624
chr3	178827692	178828093	peak_29478	1000	.	600.352661	6.635938	4.089683	227	CRISPRi3624
chr3	179000914	179001919	peak_29479	1000	.	3829.211182	12.288041	8.823092	165	CRISPRi3624
chr3	179078021	179078620	peak_29480	1000	.	2311.808838	11.623721	8.282548	439	CRISPRi3624
chr3	179255849	179256153	peak_29481	1000	.	530.309021	6.558472	4.024373	120	CRISPRi3624
chr3	179259435	179259821	peak_29482	1000	.	518.138306	6.667347	4.116184	292	CRISPRi3624
chr3	179537644	179538220	peak_29483	1000	.	1212.796143	8.240337	5.44909	479	CRISPRi3624
chr3	179782613	179783392	peak_29484	1000	.	1035.567871	7.928402	5.184195	508	CRISPRi3624
chr3	179787051	179787573	peak_29485	1000	.	563.949524	6.347329	3.846609	356	CRISPRi3624
chr3	179788172	179788372	peak_29486	1000	.	219.301849	5.427505	3.076164	116	CRISPRi3624
chr3	179789701	179789951	peak_29487	998	.	249.528564	6.042742	3.590478	168	CRISPRi3624
chr3	179797350	179797521	peak_29488	1000	.	237.833359	6.185662	3.710583	83	CRISPRi3624
chr3	179797659	179800245	peak_29489	1000	.	12524.899414	16.33803	12.049684	655	CRISPRi3624
chr3	179800402	179800995	peak_29490	1000	.	755.90686	6.092258	3.632118	193	CRISPRi3624
chr3	179802847	179803498	peak_29491	824	.	536.161804	5.897717	3.469017	337	CRISPRi3624
chr3	179806942	179807430	peak_29492	1000	.	781.072571	6.411288	3.900428	123	CRISPRi3624
chr3	179807747	179808289	peak_29493	1000	.	714.424744	7.204229	4.570084	412	CRISPRi3624
chr3	179809769	179810300	peak_29494	1000	.	1330.671021	10.258415	7.152669	195	CRISPRi3624
chr3	179810619	179810931	peak_29495	997	.	311.08371	5.577668	3.201299	180	CRISPRi3624
chr3	179811161	179811822	peak_29496	520	.	344.005371	5.282118	2.955235	257	CRISPRi3624
chr3	179812789	179815174	peak_29497	1000	.	4864.305664	8.816846	5.938232	864	CRISPRi3624
chr3	179815303	179815692	peak_29498	719	.	279.744476	5.034379	2.74978	62	CRISPRi3624
chr3	179816347	179816694	peak_29499	1000	.	467.36026	6.458467	3.940059	195	CRISPRi3624
chr3	179817024	179817515	peak_29500	1000	.	721.732727	8.019586	5.261477	380	CRISPRi3624
chr3	179823640	179823857	peak_29501	1000	.	340.37381	6.321367	3.824811	122	CRISPRi3624
chr3	179829117	179829338	peak_29502	1000	.	293.381226	6.071685	3.614854	128	CRISPRi3624
chr3	179844230	179844799	peak_29503	1000	.	2302.401611	11.962758	8.558684	250	CRISPRi3624
chr3	179967144	179967462	peak_29504	1000	.	739.343628	7.612173	4.915779	139	CRISPRi3624
chr3	180039062	180039480	peak_29505	1000	.	478.407379	6.428445	3.91479	141	CRISPRi3624
chr3	180323511	180323897	peak_29506	1000	.	1685.063354	11.087878	7.841544	218	CRISPRi3624
chr3	180326979	180327881	peak_29507	1000	.	2499.191895	10.260863	7.154746	122	CRISPRi3624
chr3	180345074	180345331	peak_29508	990	.	254.348541	5.246674	2.925735	65	CRISPRi3624
chr3	180470521	180470758	peak_29509	1000	.	335.561981	6.038722	3.587283	88	CRISPRi3624
chr3	180576589	180576876	peak_29510	1000	.	332.295288	5.924123	3.49109	107	CRISPRi3624
chr3	180585697	180586142	peak_29511	1000	.	456.926666	6.055798	3.601422	149	CRISPRi3624
chr3	180594139	180594301	peak_29512	1000	.	230.43895	6.042009	3.589956	86	CRISPRi3624
chr3	180594429	180594654	peak_29513	1000	.	391.924225	6.781588	4.21253	92	CRISPRi3624
chr3	180602101	180602712	peak_29514	1000	.	1001.452209	7.672668	4.967092	420	CRISPRi3624
chr3	180653024	180653332	peak_29515	1000	.	372.04425	5.858138	3.435683	94	CRISPRi3624
chr3	180769367	180769570	peak_29516	1000	.	295.142487	6.263534	3.77597	94	CRISPRi3624
chr3	180812120	180813340	peak_29517	1000	.	2007.25293	7.393307	4.730346	827	CRISPRi3624
chr3	180879909	180881363	peak_29518	1000	.	2198.227295	7.846638	5.11486	623	CRISPRi3624
chr3	181046321	181046691	peak_29519	1000	.	1239.440186	9.400941	6.43185	177	CRISPRi3624
chr3	181066478	181067284	peak_29520	1000	.	1458.307007	8.354968	5.546441	595	CRISPRi3624
chr3	181185201	181186011	peak_29521	1000	.	2799.855713	12.778206	9.219769	592	CRISPRi3624
chr3	181202217	181202666	peak_29522	1000	.	1242.819458	8.27403	5.477744	185	CRISPRi3624
chr3	181272632	181273340	peak_29523	819	.	579.814514	5.672348	3.280552	518	CRISPRi3624
chr3	181343990	181345103	peak_29524	1000	.	1580.04187	7.363335	4.705027	805	CRISPRi3624
chr3	181355489	181356069	peak_29525	1000	.	2722.493652	13.088332	9.470591	187	CRISPRi3624
chr3	181389104	181389511	peak_29526	666	.	271.127533	5.494215	3.131718	261	CRISPRi3624
chr3	181519504	181520125	peak_29527	564	.	350.352661	5.170794	2.862749	137	CRISPRi3624
chr3	181538165	181538934	peak_29528	1000	.	3314.449463	12.247142	8.789846	354	CRISPRi3624
chr3	181609780	181610169	peak_29529	1000	.	1127.305176	9.481197	6.499569	236	CRISPRi3624
chr3	181635424	181635754	peak_29530	1000	.	674.880859	8.222605	5.434049	183	CRISPRi3624
chr3	181638982	181639311	peak_29531	1000	.	582.283508	6.63516	4.089054	148	CRISPRi3624
chr3	181719000	181719292	peak_29532	1000	.	857.380371	8.56761	5.726775	144	CRISPRi3624
chr3	181724671	181726451	peak_29533	1000	.	6477.909668	13.497333	9.798558	1402	CRISPRi3624
chr3	181791273	181792248	peak_29534	1000	.	2114.467041	8.746928	5.878983	181	CRISPRi3624
chr3	181858691	181858908	peak_29535	1000	.	252.12149	5.38285	3.039037	45	CRISPRi3624
chr3	181913579	181914046	peak_29536	1000	.	1236.767334	9.132862	6.205885	230	CRISPRi3624
chr3	181915861	181917004	peak_29537	947	.	1081.984253	6.026709	3.577109	957	CRISPRi3624
chr3	181975893	181976616	peak_29538	1000	.	2081.26709	11.651908	8.305553	329	CRISPRi3624
chr3	182082734	182082975	peak_29539	1000	.	259.83551	5.476608	3.11704	91	CRISPRi3624
chr3	182097261	182097538	peak_29540	1000	.	419.398285	6.124544	3.659307	130	CRISPRi3624
chr3	182108666	182109721	peak_29541	1000	.	4040.998535	13.655379	9.925209	645	CRISPRi3624
chr3	182222276	182222524	peak_29542	1000	.	504.069977	6.776811	4.208454	85	CRISPRi3624
chr3	182227345	182227601	peak_29543	1000	.	346.183014	6.101249	3.639573	139	CRISPRi3624
chr3	182228248	182228943	peak_29544	1000	.	1325.219727	9.16436	6.232467	360	CRISPRi3624
chr3	182248288	182248909	peak_29545	1000	.	1510.468872	10.127633	7.04332	376	CRISPRi3624
chr3	182249285	182250198	peak_29546	1000	.	1090.136963	6.912172	4.322899	652	CRISPRi3624
chr3	182267446	182268302	peak_29547	1000	.	3541.538086	13.904907	10.1224	173	CRISPRi3624
chr3	182269245	182269994	peak_29548	1000	.	1923.237305	9.951401	6.895392	339	CRISPRi3624
chr3	182278387	182279591	peak_29549	1000	.	4493.723633	14.042171	10.23041	625	CRISPRi3624
chr3	182321763	182322212	peak_29550	1000	.	882.004944	8.199834	5.414649	305	CRISPRi3624
chr3	182341317	182341726	peak_29551	1000	.	427.01886	6.268908	3.780668	314	CRISPRi3624
chr3	182341843	182343206	peak_29552	1000	.	3233.208008	12.987376	9.389034	461	CRISPRi3624
chr3	182353889	182354735	peak_29553	1000	.	1463.978027	8.544799	5.707463	477	CRISPRi3624
chr3	182377463	182377758	peak_29554	1000	.	485.638428	6.619372	4.075711	142	CRISPRi3624
chr3	182394409	182395231	peak_29555	1000	.	3058.923584	13.257353	9.60648	264	CRISPRi3624
chr3	182409313	182410731	peak_29556	1000	.	3419.442871	11.31283	8.026978	341	CRISPRi3624
chr3	182430717	182431589	peak_29557	1000	.	2468.50415	9.550149	6.557617	281	CRISPRi3624
chr3	182433479	182434141	peak_29558	1000	.	2054.695557	12.077016	8.651392	318	CRISPRi3624
chr3	182440656	182441061	peak_29559	1000	.	931.60321	7.615252	4.91847	139	CRISPRi3624
chr3	182449373	182449615	peak_29560	1000	.	420.95459	6.22018	3.739607	108	CRISPRi3624
chr3	182454702	182455055	peak_29561	1000	.	386.757599	5.55195	3.179786	182	CRISPRi3624
chr3	182455166	182455464	peak_29562	765	.	227.94165	5.663069	3.272686	98	CRISPRi3624
chr3	182456404	182458800	peak_29563	1000	.	6088.032227	11.536372	8.210947	1871	CRISPRi3624
chr3	182466303	182466534	peak_29564	1000	.	254.132675	5.306976	2.975858	169	CRISPRi3624
chr3	182474665	182475071	peak_29565	1000	.	627.008545	6.268817	3.780668	202	CRISPRi3624
chr3	182512826	182513091	peak_29566	1000	.	472.142395	6.87074	4.287804	174	CRISPRi3624
chr3	182523506	182523703	peak_29567	1000	.	205.011215	5.520573	3.153851	98	CRISPRi3624
chr3	182579609	182580093	peak_29568	1000	.	1104.987549	7.893377	5.154444	285	CRISPRi3624
chr3	182613624	182614146	peak_29569	1000	.	1331.445679	9.089739	6.169394	361	CRISPRi3624
chr3	182625894	182626216	peak_29570	1000	.	401.219666	6.371811	3.867262	147	CRISPRi3624
chr3	182649863	182650415	peak_29571	1000	.	855.454102	6.267229	3.779219	270	CRISPRi3624
chr3	182661120	182662299	peak_29572	1000	.	5066.718262	16.169121	11.911833	541	CRISPRi3624
chr3	182662927	182663371	peak_29573	1000	.	781.215332	8.049906	5.287223	311	CRISPRi3624
chr3	182665753	182666187	peak_29574	1000	.	762.812805	6.551879	4.018785	103	CRISPRi3624
chr3	182668516	182670219	peak_29575	1000	.	3656.364746	9.45976	6.481427	587	CRISPRi3624
chr3	182670323	182671062	peak_29576	1000	.	2783.557129	14.411252	10.52114	378	CRISPRi3624
chr3	182674554	182674956	peak_29577	1000	.	728.152039	8.157413	5.37862	266	CRISPRi3624
chr3	182678877	182679234	peak_29578	1000	.	508.572906	6.106976	3.644392	136	CRISPRi3624
chr3	182682537	182682856	peak_29579	1000	.	1101.063477	9.746354	6.72294	173	CRISPRi3624
chr3	182683111	182684824	peak_29580	1000	.	3674.128906	8.733456	5.867496	1406	CRISPRi3624
chr3	182702541	182703056	peak_29581	1000	.	902.912048	7.17053	4.54151	168	CRISPRi3624
chr3	182703869	182704840	peak_29582	1000	.	1815.940186	7.489368	4.811666	246	CRISPRi3624
chr3	182719092	182719345	peak_29583	1000	.	261.677887	5.147626	2.843756	103	CRISPRi3624
chr3	182732862	182733328	peak_29584	1000	.	531.226624	6.301603	3.808192	179	CRISPRi3624
chr3	182735605	182736720	peak_29585	1000	.	4333.186035	15.024019	11.003374	789	CRISPRi3624
chr3	182758597	182759209	peak_29586	1000	.	1956.246094	11.218994	7.949799	381	CRISPRi3624
chr3	182784756	182785278	peak_29587	1000	.	2785.098145	12.357255	8.879223	309	CRISPRi3624
chr3	182810651	182811599	peak_29588	1000	.	4104.869629	12.555759	9.040033	560	CRISPRi3624
chr3	182815835	182817129	peak_29589	1000	.	4617.588379	11.818023	8.440981	493	CRISPRi3624
chr3	182826526	182826922	peak_29590	1000	.	1057.715332	8.568845	5.727818	314	CRISPRi3624
chr3	182841993	182842294	peak_29591	1000	.	761.660889	8.121231	5.347856	142	CRISPRi3624
chr3	182875576	182876018	peak_29592	1000	.	817.507263	8.502406	5.671486	282	CRISPRi3624
chr3	182909930	182910404	peak_29593	1000	.	1076.654785	8.039466	5.278325	109	CRISPRi3624
chr3	183005767	183006068	peak_29594	1000	.	304.20105	6.116287	3.652258	206	CRISPRi3624
chr3	183165989	183166388	peak_29595	1000	.	649.715576	6.561513	4.027006	138	CRISPRi3624
chr3	183248999	183250528	peak_29596	1000	.	1610.903442	6.366105	3.862473	131	CRISPRi3624
chr3	183250669	183251141	peak_29597	529	.	249.892975	4.677311	2.455195	212	CRISPRi3624
chr3	183272027	183272566	peak_29598	1000	.	740.907532	6.401046	3.89184	155	CRISPRi3624
chr3	183312775	183313312	peak_29599	1000	.	824.795288	7.495653	4.816966	375	CRISPRi3624
chr3	183378103	183378417	peak_29600	1000	.	1001.709839	9.291263	6.339411	178	CRISPRi3624
chr3	183408749	183409018	peak_29601	884	.	237.683426	4.827995	2.579235	201	CRISPRi3624
chr3	183457550	183458217	peak_29602	1000	.	2860.625732	12.716922	9.170406	197	CRISPRi3624
chr3	183592823	183593733	peak_29603	1000	.	1937.678833	10.888082	7.676337	622	CRISPRi3624
chr3	183652903	183653166	peak_29604	1000	.	388.928802	6.107283	3.644653	81	CRISPRi3624
chr3	183660087	183660346	peak_29605	1000	.	261.884247	5.448746	3.093959	75	CRISPRi3624
chr3	183670689	183671521	peak_29606	1000	.	3854.007324	13.217787	9.574797	212	CRISPRi3624
chr3	183691136	183691366	peak_29607	1000	.	328.674408	6.09922	3.637944	140	CRISPRi3624
chr3	183730472	183731337	peak_29608	876	.	757.560608	6.170276	3.697577	726	CRISPRi3624
chr3	183745346	183745628	peak_29609	1000	.	373.244232	6.16174	3.690522	86	CRISPRi3624
chr3	183799986	183800328	peak_29610	1000	.	682.494751	7.116859	4.496039	198	CRISPRi3624
chr3	183849781	183849936	peak_29611	1000	.	204.666931	5.573254	3.197744	56	CRISPRi3624
chr3	183858819	183859084	peak_29612	1000	.	285.057251	5.330725	2.995441	166	CRISPRi3624
chr3	183908481	183908910	peak_29613	1000	.	467.161438	5.983423	3.540769	339	CRISPRi3624
chr3	183909035	183911414	peak_29614	1000	.	5123.072266	12.491293	8.98775	1149	CRISPRi3624
chr3	184024567	184025705	peak_29615	1000	.	3855.970215	13.960608	10.166451	868	CRISPRi3624
chr3	184135991	184136210	peak_29616	926	.	202.690933	5.464742	3.107088	122	CRISPRi3624
chr3	184136326	184136859	peak_29617	1000	.	1263.52771	8.797276	5.921623	252	CRISPRi3624
chr3	184176850	184177284	peak_29618	1000	.	456.914185	5.816223	3.400729	378	CRISPRi3624
chr3	184187702	184187884	peak_29619	1000	.	283.520721	6.247418	3.762597	94	CRISPRi3624
chr3	184188130	184188890	peak_29620	1000	.	1241.497559	9.024649	6.11429	240	CRISPRi3624
chr3	184189046	184190465	peak_29621	1000	.	6681.124023	15.355524	11.264656	691	CRISPRi3624
chr3	184196060	184196252	peak_29622	1000	.	208.860977	5.54144	3.171139	89	CRISPRi3624
chr3	184199600	184201691	peak_29623	1000	.	9081.551758	17.478022	13.011102	1616	CRISPRi3624
chr3	184204400	184204656	peak_29624	1000	.	258.33313	5.412868	3.063959	129	CRISPRi3624
chr3	184219076	184219316	peak_29625	1000	.	379.956238	6.330325	3.832255	141	CRISPRi3624
chr3	184284538	184284740	peak_29626	1000	.	222.457016	5.594073	3.215141	109	CRISPRi3624
chr3	184350288	184350618	peak_29627	1000	.	1134.297852	9.441412	6.46601	200	CRISPRi3624
chr3	184449736	184449999	peak_29628	1000	.	317.90506	6.042822	3.590524	133	CRISPRi3624
chr3	184501335	184501801	peak_29629	671	.	312.824982	4.781492	2.541118	150	CRISPRi3624
chr3	184544826	184545342	peak_29630	660	.	340.516022	5.6219	3.238423	427	CRISPRi3624
chr3	184620081	184620667	peak_29631	1000	.	3135.355225	12.50848	9.001764	182	CRISPRi3624
chr3	184654531	184655138	peak_29632	1000	.	1387.650024	9.353741	6.392106	352	CRISPRi3624
chr3	184657817	184658748	peak_29633	1000	.	4134.205078	15.127059	11.083944	260	CRISPRi3624
chr3	184702694	184702909	peak_29634	954	.	205.177292	5.352513	3.013706	165	CRISPRi3624
chr3	184704847	184705057	peak_29635	1000	.	289.018097	5.638232	3.251849	121	CRISPRi3624
chr3	184875089	184875317	peak_29636	1000	.	392.636749	6.623136	4.078876	147	CRISPRi3624
chr3	184875488	184876444	peak_29637	1000	.	1399.958008	8.313092	5.510888	618	CRISPRi3624
chr3	184898400	184898852	peak_29638	1000	.	694.249329	6.913631	4.324024	98	CRISPRi3624
chr3	184917741	184918298	peak_29639	1000	.	737.79248	8.233246	5.443095	293	CRISPRi3624
chr3	185012601	185013421	peak_29640	1000	.	878.719788	5.459779	3.103034	329	CRISPRi3624
chr3	185013700	185013883	peak_29641	1000	.	311.471924	6.49272	3.9689	85	CRISPRi3624
chr3	185015046	185015233	peak_29642	1000	.	257.075806	5.863642	3.440464	96	CRISPRi3624
chr3	185221894	185222719	peak_29643	1000	.	2402.902832	10.475429	7.33362	413	CRISPRi3624
chr3	185357418	185358017	peak_29644	1000	.	1401.262207	8.992646	6.08723	308	CRISPRi3624
chr3	185374275	185374610	peak_29645	805	.	269.619446	5.621335	3.238006	133	CRISPRi3624
chr3	185523280	185524350	peak_29646	1000	.	3450.308838	12.338473	8.864004	872	CRISPRi3624
chr3	185750730	185750919	peak_29647	1000	.	269.94339	5.914003	3.482544	98	CRISPRi3624
chr3	185751146	185751387	peak_29648	1000	.	264.370972	5.472157	3.11331	119	CRISPRi3624
chr3	185819545	185820689	peak_29649	1000	.	2126.77417	9.690082	6.675523	717	CRISPRi3624
chr3	185820814	185821019	peak_29650	1000	.	310.970856	6.237871	3.754559	101	CRISPRi3624
chr3	185821132	185821587	peak_29651	1000	.	589.918579	7.431793	4.762847	95	CRISPRi3624
chr3	185822088	185822332	peak_29652	1000	.	420.999481	6.450632	3.933487	71	CRISPRi3624
chr3	185825877	185826258	peak_29653	1000	.	416.168304	6.473989	3.953142	288	CRISPRi3624
chr3	185826513	185826727	peak_29654	1000	.	645.606262	8.896379	6.005702	119	CRISPRi3624
chr3	185826830	185827167	peak_29655	1000	.	950.817627	9.145969	6.216951	155	CRISPRi3624
chr3	185829268	185829537	peak_29656	1000	.	551.498474	7.539794	4.854448	170	CRISPRi3624
chr3	185831265	185831951	peak_29657	1000	.	1298.641357	8.527898	5.693089	248	CRISPRi3624
chr3	185889740	185890063	peak_29658	1000	.	369.107788	5.702273	3.305408	239	CRISPRi3624
chr3	186070573	186071328	peak_29659	1000	.	3813.979492	12.996416	9.396302	462	CRISPRi3624
chr3	186078679	186079157	peak_29660	595	.	284.345306	4.868136	2.612271	128	CRISPRi3624
chr3	186132711	186133973	peak_29661	1000	.	6231.431152	14.750442	10.788473	645	CRISPRi3624
chr3	186171738	186171990	peak_29662	947	.	238.641724	5.278928	2.952533	114	CRISPRi3624
chr3	186233762	186234163	peak_29663	512	.	205.440674	4.633732	2.419211	246	CRISPRi3624
chr3	186234278	186235455	peak_29664	1000	.	4358.734863	12.778817	9.220221	335	CRISPRi3624
chr3	186375981	186376469	peak_29665	1000	.	599.018005	6.682597	4.12901	196	CRISPRi3624
chr3	186379622	186380149	peak_29666	1000	.	1208.085327	8.395517	5.580825	338	CRISPRi3624
chr3	186433006	186433221	peak_29667	1000	.	269.11554	5.707821	3.309927	95	CRISPRi3624
chr3	186477614	186477882	peak_29668	1000	.	298.429474	5.674837	3.282609	125	CRISPRi3624
chr3	186777136	186777338	peak_29669	1000	.	252.530029	5.368403	3.026894	98	CRISPRi3624
chr3	187026302	187027424	peak_29670	1000	.	3457.492676	10.71943	7.536483	333	CRISPRi3624
chr3	187383380	187383793	peak_29671	994	.	410.449799	5.191751	2.880266	232	CRISPRi3624
chr3	187882776	187883346	peak_29672	1000	.	2012.423218	12.761135	9.20595	213	CRISPRi3624
chr3	187897816	187898168	peak_29673	1000	.	1853.277222	12.035791	8.617939	246	CRISPRi3624
chr3	188117835	188118048	peak_29674	1000	.	224.268967	5.160728	2.854444	82	CRISPRi3624
chr3	188153458	188153724	peak_29675	1000	.	556.080872	7.254284	4.612499	124	CRISPRi3624
chr3	188196341	188197275	peak_29676	1000	.	2408.256836	11.084075	7.838396	755	CRISPRi3624
chr3	188259323	188259677	peak_29677	1000	.	730.93512	7.199371	4.565998	122	CRISPRi3624
chr3	188336224	188336536	peak_29678	1000	.	508.695679	6.51537	3.988027	159	CRISPRi3624
chr3	188395926	188396637	peak_29679	1000	.	1266.77478	8.171803	5.39081	514	CRISPRi3624
chr3	188586803	188587540	peak_29680	1000	.	2313.554688	12.079831	8.653666	440	CRISPRi3624
chr3	188587710	188588123	peak_29681	630	.	260.292419	5.07969	2.787449	164	CRISPRi3624
chr3	188626421	188626632	peak_29682	1000	.	434.672638	7.14163	4.517076	114	CRISPRi3624
chr3	188626789	188627083	peak_29683	1000	.	480.782013	7.522804	4.839952	139	CRISPRi3624
chr3	188627335	188627519	peak_29684	1000	.	323.604279	6.326874	3.829433	86	CRISPRi3624
chr3	188689781	188690018	peak_29685	1000	.	319.672363	5.85484	3.43307	96	CRISPRi3624
chr3	188935871	188936264	peak_29686	544	.	213.608109	4.972188	2.698415	83	CRISPRi3624
chr3	188987049	188987526	peak_29687	1000	.	1452.041016	9.652369	6.643731	176	CRISPRi3624
chr3	189400738	189402091	peak_29688	1000	.	2800.680908	8.815943	5.937452	317	CRISPRi3624
chr3	189780805	189781106	peak_29689	1000	.	559.182068	7.031047	4.423465	112	CRISPRi3624
chr3	190064754	190065366	peak_29690	1000	.	2321.072266	10.396478	7.267913	330	CRISPRi3624
chr3	190312525	190312974	peak_29691	1000	.	472.701721	6.00431	3.558284	210	CRISPRi3624
chr3	190471987	190472265	peak_29692	878	.	244.201157	5.088895	2.795038	96	CRISPRi3624
chr3	190473262	190473759	peak_29693	1000	.	542.434937	6.118462	3.654209	224	CRISPRi3624
chr3	190582455	190583500	peak_29694	949	.	992.21759	7.329759	4.676391	550	CRISPRi3624
chr3	190795375	190795877	peak_29695	1000	.	1070.169556	8.834731	5.953346	309	CRISPRi3624
chr3	190851264	190851484	peak_29696	1000	.	238.529236	5.412091	3.063346	93	CRISPRi3624
chr3	190978020	190979350	peak_29697	1000	.	1932.363892	7.729024	5.014963	851	CRISPRi3624
chr3	191246894	191247165	peak_29698	1000	.	412.217224	6.521883	3.993476	96	CRISPRi3624
chr3	191296765	191297817	peak_29699	1000	.	1727.321899	9.048925	6.134845	539	CRISPRi3624
chr3	191369360	191369862	peak_29700	1000	.	1269.240601	9.346053	6.385631	156	CRISPRi3624
chr3	191380194	191380587	peak_29701	1000	.	1055.496826	9.13536	6.207949	211	CRISPRi3624
chr3	191650002	191650820	peak_29702	1000	.	1643.363892	9.970058	6.911071	265	CRISPRi3624
chr3	191731208	191731425	peak_29703	1000	.	375.078552	6.538658	4.00773	119	CRISPRi3624
chr3	191737615	191737876	peak_29704	1000	.	464.748749	6.662591	4.11228	93	CRISPRi3624
chr3	191759136	191759858	peak_29705	1000	.	2681.196533	10.629498	7.46172	414	CRISPRi3624
chr3	191767725	191769049	peak_29706	1000	.	7365.814453	14.513758	10.601974	714	CRISPRi3624
chr3	191784380	191784972	peak_29707	1000	.	1490.383057	8.527898	5.693089	214	CRISPRi3624
chr3	191787802	191788523	peak_29708	1000	.	1968.307739	8.469644	5.643681	238	CRISPRi3624
chr3	191794044	191795088	peak_29709	1000	.	2410.298828	10.727056	7.542785	605	CRISPRi3624
chr3	191829543	191830234	peak_29710	1000	.	3002.191162	12.310246	8.841055	392	CRISPRi3624
chr3	191838210	191838459	peak_29711	1000	.	292.92395	5.37184	3.029871	131	CRISPRi3624
chr3	191845497	191845742	peak_29712	1000	.	402.78891	6.45501	3.937206	164	CRISPRi3624
chr3	191874017	191874604	peak_29713	1000	.	1067.907837	7.079543	4.464383	170	CRISPRi3624
chr3	191909411	191909679	peak_29714	976	.	261.573303	5.387639	3.042931	97	CRISPRi3624
chr3	191929687	191930116	peak_29715	1000	.	565.307983	6.592188	4.052763	188	CRISPRi3624
chr3	191978095	191978371	peak_29716	1000	.	290.128815	5.618718	3.23563	158	CRISPRi3624
chr3	191999244	191999659	peak_29717	1000	.	665.200989	6.634207	4.088246	124	CRISPRi3624
chr3	192035463	192036154	peak_29718	1000	.	1608.444092	8.696956	5.836501	557	CRISPRi3624
chr3	192064511	192065433	peak_29719	1000	.	1471.352051	7.123222	4.501412	191	CRISPRi3624
chr3	192119544	192120024	peak_29720	1000	.	1045.870605	7.900354	5.160404	329	CRISPRi3624
chr3	192131985	192132834	peak_29721	1000	.	927.876099	7.254451	4.612599	648	CRISPRi3624
chr3	192137195	192137480	peak_29722	1000	.	646.818542	8.034091	5.273771	185	CRISPRi3624
chr3	192137940	192138563	peak_29723	787	.	490.511719	6.195614	3.71883	129	CRISPRi3624
chr3	192140884	192141560	peak_29724	1000	.	1432.095093	9.301633	6.348187	339	CRISPRi3624
chr3	192159744	192159984	peak_29725	1000	.	399.339996	6.536593	4.006007	122	CRISPRi3624
chr3	192192443	192193181	peak_29726	1000	.	1357.395996	7.904326	5.163731	315	CRISPRi3624
chr3	192194125	192194578	peak_29727	1000	.	487.537628	6.773435	4.205695	137	CRISPRi3624
chr3	192195371	192197069	peak_29728	1000	.	6657.205566	15.148349	11.100683	1099	CRISPRi3624
chr3	192197214	192198139	peak_29729	1000	.	2866.596191	12.959443	9.366405	350	CRISPRi3624
chr3	192198329	192198680	peak_29730	1000	.	572.832031	6.935457	4.342643	96	CRISPRi3624
chr3	192198814	192199901	peak_29731	1000	.	1693.766235	6.640732	4.093844	425	CRISPRi3624
chr3	192200440	192201534	peak_29732	1000	.	1966.47876	7.904167	5.163625	789	CRISPRi3624
chr3	192202257	192203831	peak_29733	1000	.	2849.706055	9.127666	6.201494	1042	CRISPRi3624
chr3	192244203	192244665	peak_29734	1000	.	801.790222	6.212358	3.733074	364	CRISPRi3624
chr3	192263724	192264607	peak_29735	1000	.	2488.80542	8.628222	5.778181	467	CRISPRi3624
chr3	192265234	192265563	peak_29736	1000	.	516.428284	6.478308	3.956904	165	CRISPRi3624
chr3	192271797	192272538	peak_29737	1000	.	1264.220215	9.455171	6.47756	177	CRISPRi3624
chr3	192329338	192329579	peak_29738	967	.	232.972092	5.219849	2.903614	132	CRISPRi3624
chr3	192334035	192334531	peak_29739	950	.	471.406708	6.463628	3.944423	217	CRISPRi3624
chr3	192346587	192347656	peak_29740	1000	.	4476.939453	13.399435	9.720133	661	CRISPRi3624
chr3	192356792	192357869	peak_29741	1000	.	4032.220703	13.335896	9.669262	633	CRISPRi3624
chr3	192360831	192361061	peak_29742	1000	.	306.401306	5.652744	3.264049	121	CRISPRi3624
chr3	192375670	192376426	peak_29743	1000	.	1719.906372	9.850128	6.810146	546	CRISPRi3624
chr3	192395999	192396679	peak_29744	948	.	644.890686	6.244629	3.760135	471	CRISPRi3624
chr3	192432113	192432394	peak_29745	1000	.	460.634796	6.518136	3.990396	119	CRISPRi3624
chr3	192438058	192438443	peak_29746	1000	.	448.646301	5.937449	3.502215	222	CRISPRi3624
chr3	192547935	192548580	peak_29747	1000	.	2293.830811	10.140333	7.053942	430	CRISPRi3624
chr3	192647128	192647765	peak_29748	1000	.	1177.425415	8.409833	5.592962	332	CRISPRi3624
chr3	192696629	192697475	peak_29749	1000	.	1477.255859	8.686041	5.827173	463	CRISPRi3624
chr3	192734804	192735015	peak_29750	1000	.	435.312134	7.019558	4.413687	104	CRISPRi3624
chr3	192735161	192735405	peak_29751	1000	.	684.850403	8.411357	5.59425	96	CRISPRi3624
chr3	192745418	192745655	peak_29752	1000	.	323.689514	5.728199	3.327105	180	CRISPRi3624
chr3	192748412	192749033	peak_29753	1000	.	1017.014526	7.326169	4.673427	247	CRISPRi3624
chr3	192749869	192750881	peak_29754	1000	.	1350.675415	7.204265	4.570084	735	CRISPRi3624
chr3	192813364	192813685	peak_29755	1000	.	706.232605	8.112035	5.340092	190	CRISPRi3624
chr3	192831996	192832643	peak_29756	1000	.	2934.500244	13.024508	9.419025	139	CRISPRi3624
chr3	192863951	192864349	peak_29757	755	.	300.416534	5.096958	2.801708	155	CRISPRi3624
chr3	192938632	192938909	peak_29758	1000	.	355.113739	5.728557	3.327332	147	CRISPRi3624
chr3	193473620	193473854	peak_29759	910	.	212.873077	5.711248	3.313095	67	CRISPRi3624
chr3	193487391	193487888	peak_29760	1000	.	1054.531982	8.522717	5.688631	104	CRISPRi3624
chr3	193518093	193518873	peak_29761	1000	.	1230.529297	8.329094	5.524476	341	CRISPRi3624
chr3	193563542	193563942	peak_29762	1000	.	442.73288	6.084031	3.625144	274	CRISPRi3624
chr3	193623278	193624606	peak_29763	1000	.	2968.140625	10.982135	7.754218	670	CRISPRi3624
chr3	193634218	193635798	peak_29764	1000	.	5200.525879	13.631614	9.90623	900	CRISPRi3624
chr3	193809623	193811225	peak_29765	1000	.	6118.182617	17.172785	12.748452	1342	CRISPRi3624
chr3	193819349	193819659	peak_29766	802	.	248.732239	5.449538	3.094569	185	CRISPRi3624
chr3	193888837	193889607	peak_29767	1000	.	2261.294189	10.830213	7.628452	545	CRISPRi3624
chr3	193967512	193967746	peak_29768	860	.	201.348602	4.982557	2.707096	156	CRISPRi3624
chr3	193974341	193974916	peak_29769	960	.	551.775757	6.631782	4.086145	278	CRISPRi3624
chr3	193981355	193981857	peak_29770	1000	.	951.484375	8.009657	5.253085	316	CRISPRi3624
chr3	193992044	193992247	peak_29771	1000	.	241.445145	5.697293	3.301417	97	CRISPRi3624
chr3	193996903	193997645	peak_29772	1000	.	1508.879883	9.745007	6.721778	559	CRISPRi3624
chr3	194021113	194022222	peak_29773	1000	.	3990.880615	11.583732	8.249826	340	CRISPRi3624
chr3	194045445	194045775	peak_29774	1000	.	366.936798	5.393256	3.047684	104	CRISPRi3624
chr3	194103512	194103777	peak_29775	789	.	209.07402	4.851081	2.598406	200	CRISPRi3624
chr3	194209585	194210594	peak_29776	728	.	734.986389	6.044703	3.592174	257	CRISPRi3624
chr3	194221430	194221698	peak_29777	1000	.	331.187439	5.637415	3.251218	79	CRISPRi3624
chr3	194230743	194231036	peak_29778	995	.	291.681152	5.267309	2.943049	52	CRISPRi3624
chr3	194233834	194234100	peak_29779	1000	.	593.439697	7.409743	4.744223	98	CRISPRi3624
chr3	194240395	194240991	peak_29780	489	.	291.42038	5.606671	3.225719	90	CRISPRi3624
chr3	194260269	194260800	peak_29781	442	.	234.674744	4.580924	2.37571	431	CRISPRi3624
chr3	194263444	194263907	peak_29782	1000	.	668.031311	6.58284	4.04505	183	CRISPRi3624
chr3	194265925	194266722	peak_29783	1000	.	902.488464	6.486115	3.963411	303	CRISPRi3624
chr3	194268432	194268705	peak_29784	1000	.	651.822449	8.052153	5.289214	92	CRISPRi3624
chr3	194268866	194269519	peak_29785	840	.	548.693542	6.290656	3.798863	98	CRISPRi3624
chr3	194269645	194270013	peak_29786	748	.	275.224945	4.806281	2.561439	88	CRISPRi3624
chr3	194282838	194283853	peak_29787	1000	.	1034.25	6.423438	3.910723	796	CRISPRi3624
chr3	194288416	194289109	peak_29788	1000	.	841.723938	6.94833	4.353549	506	CRISPRi3624
chr3	194391162	194391361	peak_29789	1000	.	299.327545	5.916318	3.4846	95	CRISPRi3624
chr3	194399190	194400372	peak_29790	1000	.	2887.357422	11.815677	8.439055	848	CRISPRi3624
chr3	194430541	194430760	peak_29791	981	.	214.781723	5.28743	2.959652	91	CRISPRi3624
chr3	194479387	194480054	peak_29792	1000	.	1385.287598	8.489359	5.660391	318	CRISPRi3624
chr3	194498935	194499444	peak_29793	1000	.	1700.842773	9.951467	6.895423	251	CRISPRi3624
chr3	194500907	194501308	peak_29794	1000	.	659.650513	7.046244	4.436234	264	CRISPRi3624
chr3	194506668	194507184	peak_29795	637	.	328.517181	5.012457	2.731797	390	CRISPRi3624
chr3	194523146	194523516	peak_29796	1000	.	438.7659	6.104003	3.642044	197	CRISPRi3624
chr3	194539698	194539928	peak_29797	1000	.	239.667511	5.499497	3.136271	117	CRISPRi3624
chr3	194540251	194540717	peak_29798	1000	.	804.359558	7.115596	4.494952	318	CRISPRi3624
chr3	194610304	194611469	peak_29799	1000	.	2963.480469	11.599147	8.262463	673	CRISPRi3624
chr3	194647108	194648283	peak_29800	1000	.	2382.052002	10.666093	7.492201	758	CRISPRi3624
chr3	194684720	194685034	peak_29801	1000	.	373.413177	5.721434	3.321355	215	CRISPRi3624
chr3	194763198	194764378	peak_29802	1000	.	2527.740723	11.110804	7.860484	671	CRISPRi3624
chr3	194841147	194841831	peak_29803	1000	.	2574.001953	11.600262	8.26338	453	CRISPRi3624
chr3	194866884	194867331	peak_29804	1000	.	497.615631	6.444369	3.928194	250	CRISPRi3624
chr3	194904728	194905784	peak_29805	1000	.	2840.952881	12.780022	9.221182	379	CRISPRi3624
chr3	194948720	194948956	peak_29806	1000	.	595.749756	7.682943	4.975836	124	CRISPRi3624
chr3	194958748	194958917	peak_29807	1000	.	266.954407	6.474487	3.953494	87	CRISPRi3624
chr3	194959059	194959982	peak_29808	1000	.	2043.254639	8.702409	5.841048	736	CRISPRi3624
chr3	194972576	194973662	peak_29809	1000	.	4185.580078	12.588731	9.066902	371	CRISPRi3624
chr3	194979748	194979965	peak_29810	1000	.	264.556885	5.716619	3.317417	121	CRISPRi3624
chr3	195006808	195007276	peak_29811	1000	.	990.372498	7.936245	5.190874	279	CRISPRi3624
chr3	195052134	195053196	peak_29812	1000	.	3067.160889	9.701344	6.685041	380	CRISPRi3624
chr3	195079766	195080673	peak_29813	1000	.	3159.475342	10.317059	7.201697	169	CRISPRi3624
chr3	195207598	195208783	peak_29814	1000	.	2617.468262	11.611044	8.272221	383	CRISPRi3624
chr3	195281928	195283115	peak_29815	1000	.	3016.385742	12.142491	8.704702	610	CRISPRi3624
chr3	195309368	195310194	peak_29816	670	.	553.31604	6.379174	3.87339	660	CRISPRi3624
chr3	195342493	195343570	peak_29817	693	.	745.969849	5.984583	3.541638	555	CRISPRi3624
chr3	195351803	195352681	peak_29818	1000	.	1318.531006	8.3593	5.550123	398	CRISPRi3624
chr3	195365581	195365952	peak_29819	639	.	237.089722	5.035769	2.751034	205	CRISPRi3624
chr3	195369806	195370418	peak_29820	1000	.	1104.171997	8.663679	5.808294	298	CRISPRi3624
chr3	195398208	195398446	peak_29821	1000	.	238.217163	5.343232	3.006144	98	CRISPRi3624
chr3	195588546	195589007	peak_29822	722	.	332.677673	4.931053	2.664495	257	CRISPRi3624
chr3	195648897	195650244	peak_29823	1000	.	5123.197266	11.090129	7.843411	697	CRISPRi3624
chr3	195719359	195720038	peak_29824	1000	.	907.632935	6.647887	4.099774	443	CRISPRi3624
chr3	195756411	195756748	peak_29825	1000	.	586.048828	6.427894	3.914346	220	CRISPRi3624
chr3	195818441	195818759	peak_29826	946	.	300.835876	5.74299	3.339402	157	CRISPRi3624
chr3	195871138	195871912	peak_29827	1000	.	2090.825928	9.797746	6.766133	575	CRISPRi3624
chr3	195880764	195880997	peak_29828	1000	.	403.293152	6.863421	4.281691	173	CRISPRi3624
chr3	195881539	195882114	peak_29829	817	.	469.537537	5.983217	3.540691	273	CRISPRi3624
chr3	195915494	195917021	peak_29830	1000	.	4075.611084	13.751622	10.001671	468	CRISPRi3624
chr3	195959753	195960627	peak_29831	1000	.	1453.889893	8.65223	5.798518	203	CRISPRi3624
chr3	195986698	195987741	peak_29832	1000	.	2835.30542	9.83952	6.80122	651	CRISPRi3624
chr3	196007996	196008825	peak_29833	1000	.	1787.455688	10.073936	6.998257	374	CRISPRi3624
chr3	196013504	196013699	peak_29834	1000	.	229.265747	5.674348	3.282166	97	CRISPRi3624
chr3	196024570	196025046	peak_29835	1000	.	911.570618	8.413253	5.595858	179	CRISPRi3624
chr3	196031523	196031931	peak_29836	1000	.	521.318054	6.645228	4.097574	275	CRISPRi3624
chr3	196080229	196080505	peak_29837	953	.	263.065491	5.882984	3.456719	80	CRISPRi3624
chr3	196101585	196102921	peak_29838	1000	.	4474.12793	15.010152	10.992569	710	CRISPRi3624
chr3	196116188	196117699	peak_29839	1000	.	4360.430176	12.466656	8.967766	522	CRISPRi3624
chr3	196143345	196143613	peak_29840	1000	.	269.746155	5.177338	2.868212	173	CRISPRi3624
chr3	196159006	196159841	peak_29841	1000	.	1732.293823	9.091657	6.170997	251	CRISPRi3624
chr3	196263517	196263772	peak_29842	1000	.	267.440247	5.688531	3.294007	97	CRISPRi3624
chr3	196266511	196266802	peak_29843	1000	.	698.758301	7.75327	5.035553	147	CRISPRi3624
chr3	196284952	196285204	peak_29844	1000	.	510.809296	7.70464	4.994262	139	CRISPRi3624
chr3	196293057	196293406	peak_29845	720	.	251.318863	4.992626	2.715164	268	CRISPRi3624
chr3	196305640	196306556	peak_29846	1000	.	1118.0354	6.56624	4.030994	413	CRISPRi3624
chr3	196460257	196460519	peak_29847	1000	.	346.918182	6.170069	3.697457	163	CRISPRi3624
chr3	196485152	196486337	peak_29848	1000	.	2530.920898	9.322505	6.365833	530	CRISPRi3624
chr3	196539518	196539903	peak_29849	1000	.	879.041504	7.91315	5.171249	162	CRISPRi3624
chr3	196544871	196546530	peak_29850	1000	.	4446.458984	11.978973	8.571819	1267	CRISPRi3624
chr4	11948	12750	peak_29851	1000	.	3875.490234	13.492119	9.794386	474	CRISPRi3624
chr4	16747	16977	peak_29852	1000	.	405.218018	6.523501	3.99498	141	CRISPRi3624
chr4	47437	47927	peak_29853	1000	.	500.079681	7.033174	4.425309	175	CRISPRi3624
chr4	56366	56810	peak_29854	624	.	277.218353	5.012032	2.731537	219	CRISPRi3624
chr4	59602	59816	peak_29855	1000	.	226.877014	5.390818	3.045509	116	CRISPRi3624
chr4	65328	65921	peak_29856	1000	.	1472.71814	9.309656	6.354924	393	CRISPRi3624
chr4	97729	98378	peak_29857	1000	.	1178.216553	9.061851	6.145817	500	CRISPRi3624
chr4	132378	132779	peak_29858	1000	.	415.490601	6.02315	3.574111	260	CRISPRi3624
chr4	158982	159477	peak_29859	1000	.	807.686829	7.301398	4.652354	312	CRISPRi3624
chr4	200320	200626	peak_29860	835	.	255.465424	5.013089	2.732307	125	CRISPRi3624
chr4	214530	215048	peak_29861	1000	.	1112.294067	8.591494	5.747052	330	CRISPRi3624
chr4	264823	265431	peak_29862	985	.	598.810181	6.106486	3.644022	268	CRISPRi3624
chr4	269203	269449	peak_29863	1000	.	378.748352	6.421085	3.908539	151	CRISPRi3624
chr4	302170	302713	peak_29864	1000	.	548.71228	6.544203	4.012284	301	CRISPRi3624
chr4	379434	380658	peak_29865	1000	.	2967.864502	12.477914	8.976884	601	CRISPRi3624
chr4	417392	417985	peak_29866	951	.	563.86908	6.187347	3.712034	444	CRISPRi3624
chr4	428032	428709	peak_29867	1000	.	1389.328857	9.923418	6.871843	163	CRISPRi3624
chr4	431271	432246	peak_29868	1000	.	2299.47168	10.15214	7.063871	730	CRISPRi3624
chr4	434241	435005	peak_29869	1000	.	2108.807617	9.545505	6.553719	303	CRISPRi3624
chr4	470777	471202	peak_29870	1000	.	682.930481	7.123222	4.501412	191	CRISPRi3624
chr4	481019	481263	peak_29871	1000	.	265.144897	5.637415	3.251218	167	CRISPRi3624
chr4	524739	525322	peak_29872	871	.	507.699615	5.150059	2.845759	246	CRISPRi3624
chr4	546087	546313	peak_29873	1000	.	339.193115	6.152766	3.682795	106	CRISPRi3624
chr4	594169	594731	peak_29874	1000	.	1955.815308	10.664459	7.490849	147	CRISPRi3624
chr4	622697	624635	peak_29875	1000	.	5631.488281	14.812369	10.837502	1105	CRISPRi3624
chr4	698147	698590	peak_29876	1000	.	488.244995	5.976228	3.534776	133	CRISPRi3624
chr4	702010	702304	peak_29877	1000	.	441.770386	6.244629	3.760135	165	CRISPRi3624
chr4	813013	813255	peak_29878	1000	.	487.261719	6.979767	4.380079	83	CRISPRi3624
chr4	846116	848248	peak_29879	1000	.	7956.534668	16.011171	11.784604	1130	CRISPRi3624
chr4	874064	874326	peak_29880	1000	.	408.579285	6.09347	3.633179	98	CRISPRi3624
chr4	884231	884452	peak_29881	1000	.	311.756653	5.841558	3.422025	133	CRISPRi3624
chr4	911963	912398	peak_29882	1000	.	447.030029	6.243642	3.759494	292	CRISPRi3624
chr4	955489	956867	peak_29883	1000	.	4684.731445	14.175823	10.335163	599	CRISPRi3624
chr4	983701	984844	peak_29884	1000	.	1597.78894	9.163823	6.231993	346	CRISPRi3624
chr4	995754	996171	peak_29885	1000	.	427.130768	6.381917	3.875856	196	CRISPRi3624
chr4	1074394	1075814	peak_29886	1000	.	4119.226562	14.886586	10.895707	623	CRISPRi3624
chr4	1099931	1100733	peak_29887	839	.	672.777161	5.880747	3.454615	639	CRISPRi3624
chr4	1116728	1117420	peak_29888	1000	.	1800.932007	9.732038	6.710849	455	CRISPRi3624
chr4	1125094	1125586	peak_29889	1000	.	897.851685	8.614441	5.766454	155	CRISPRi3624
chr4	1153915	1154357	peak_29890	1000	.	470.263306	6.526767	3.997674	96	CRISPRi3624
chr4	1161593	1162623	peak_29891	1000	.	3008.01123	9.502394	6.51743	325	CRISPRi3624
chr4	1165878	1166163	peak_29892	1000	.	621.066101	7.448787	4.77735	150	CRISPRi3624
chr4	1327043	1327357	peak_29893	679	.	213.100357	5.264271	2.94036	79	CRISPRi3624
chr4	1358597	1358942	peak_29894	1000	.	372.207794	5.29912	2.969519	111	CRISPRi3624
chr4	1379983	1380611	peak_29895	1000	.	638.821472	5.940864	3.505101	270	CRISPRi3624
chr4	1380724	1382268	peak_29896	1000	.	6653.524902	16.921528	12.534838	424	CRISPRi3624
chr4	1446921	1448512	peak_29897	1000	.	3619.19043	11.764604	8.397457	870	CRISPRi3624
chr4	1453772	1454629	peak_29898	1000	.	2085.413086	10.252656	7.147885	234	CRISPRi3624
chr4	1497658	1498486	peak_29899	1000	.	2500.411621	11.776258	8.407017	286	CRISPRi3624
chr4	1503224	1503801	peak_29900	1000	.	761.58136	6.480198	3.958343	113	CRISPRi3624
chr4	1514904	1515653	peak_29901	1000	.	1785.858521	10.151601	7.063417	384	CRISPRi3624
chr4	1522985	1523209	peak_29902	1000	.	450.667297	6.94397	4.349823	99	CRISPRi3624
chr4	1657811	1659008	peak_29903	1000	.	6647.741211	17.644333	13.157317	938	CRISPRi3624
chr4	1678442	1679513	peak_29904	1000	.	3497.687012	13.533123	9.827238	345	CRISPRi3624
chr4	1700688	1700912	peak_29905	1000	.	309.772858	6.037048	3.585752	76	CRISPRi3624
chr4	1752219	1752424	peak_29906	1000	.	322.735199	5.918944	3.486598	79	CRISPRi3624
chr4	1778595	1779167	peak_29907	855	.	489.085297	6.035966	3.584837	89	CRISPRi3624
chr4	1849460	1849901	peak_29908	607	.	267.54007	5.376249	3.033415	164	CRISPRi3624
chr4	1860246	1860802	peak_29909	947	.	526.575012	5.744599	3.34089	342	CRISPRi3624
chr4	1862707	1863435	peak_29910	366	.	266.695435	4.502795	2.311591	646	CRISPRi3624
chr4	1879079	1880270	peak_29911	970	.	1155.488403	7.111649	4.491671	699	CRISPRi3624
chr4	1915291	1915559	peak_29912	1000	.	430.855988	6.627489	4.082648	93	CRISPRi3624
chr4	1915692	1916873	peak_29913	1000	.	2229.715332	9.833479	6.796153	370	CRISPRi3624
chr4	2025304	2025551	peak_29914	1000	.	407.398132	6.955729	4.35972	155	CRISPRi3624
chr4	2052888	2054529	peak_29915	1000	.	3239.495605	8.0334	5.27319	927	CRISPRi3624
chr4	2060008	2060709	peak_29916	1000	.	2439.842285	11.719131	8.360419	432	CRISPRi3624
chr4	2068000	2069066	peak_29917	1000	.	4223.361328	15.603579	11.460882	570	CRISPRi3624
chr4	2090500	2090772	peak_29918	1000	.	420.162598	6.424499	3.911607	132	CRISPRi3624
chr4	2112344	2113101	peak_29919	1000	.	1500.13147	9.971513	6.912289	358	CRISPRi3624
chr4	2129201	2130366	peak_29920	1000	.	2266.311279	9.364452	6.40111	459	CRISPRi3624
chr4	2144034	2144947	peak_29921	1000	.	4591.255371	14.166791	10.328081	467	CRISPRi3624
chr4	2146826	2147156	peak_29922	736	.	242.793716	4.937622	2.669862	108	CRISPRi3624
chr4	2152307	2152671	peak_29923	1000	.	402.008667	5.449951	3.094628	265	CRISPRi3624
chr4	2154796	2156284	peak_29924	1000	.	2353.638672	7.754753	5.036781	421	CRISPRi3624
chr4	2170332	2170742	peak_29925	1000	.	602.429504	7.246638	4.606029	146	CRISPRi3624
chr4	2174605	2175094	peak_29926	1000	.	673.90863	7.164307	4.536156	107	CRISPRi3624
chr4	2176945	2177308	peak_29927	1000	.	367.62207	6.251159	3.765607	261	CRISPRi3624
chr4	2193543	2193751	peak_29928	1000	.	279.68924	5.544887	3.173988	117	CRISPRi3624
chr4	2197012	2197418	peak_29929	1000	.	665.031189	7.375759	4.715495	198	CRISPRi3624
chr4	2201801	2202982	peak_29930	1000	.	3277.796387	11.951076	8.549206	409	CRISPRi3624
chr4	2210607	2211918	peak_29931	1000	.	2932.44751	9.595857	6.596144	610	CRISPRi3624
chr4	2238296	2239118	peak_29932	1000	.	2196.54834	11.027546	7.791695	497	CRISPRi3624
chr4	2279743	2280155	peak_29933	852	.	351.079285	5.174705	2.866133	318	CRISPRi3624
chr4	2295450	2295898	peak_29934	1000	.	633.171082	6.91148	4.322324	208	CRISPRi3624
chr4	2343668	2344423	peak_29935	1000	.	3386.988281	12.868199	9.292545	311	CRISPRi3624
chr4	2345236	2345916	peak_29936	1000	.	747.635986	6.059276	3.60453	538	CRISPRi3624
chr4	2375340	2375601	peak_29937	1000	.	553.826355	7.276317	4.63106	195	CRISPRi3624
chr4	2402541	2403334	peak_29938	1000	.	978.43335	7.270213	4.625922	252	CRISPRi3624
chr4	2409922	2410748	peak_29939	1000	.	1327.577515	7.884901	5.147247	285	CRISPRi3624
chr4	2411545	2411889	peak_29940	1000	.	559.871765	6.354875	3.853037	107	CRISPRi3624
chr4	2457315	2457854	peak_29941	1000	.	883.054077	7.608076	4.912366	302	CRISPRi3624
chr4	2511512	2512026	peak_29942	1000	.	1096.587891	9.309867	6.35512	217	CRISPRi3624
chr4	2538617	2539171	peak_29943	1000	.	801.98468	7.541524	4.855893	214	CRISPRi3624
chr4	2548598	2548979	peak_29944	797	.	303.819305	5.755638	3.350202	151	CRISPRi3624
chr4	2569840	2570072	peak_29945	1000	.	377.824615	6.202807	3.725055	168	CRISPRi3624
chr4	2574163	2575684	peak_29946	1000	.	6895.029297	17.756704	13.256226	652	CRISPRi3624
chr4	2575788	2576043	peak_29947	1000	.	498.25412	6.996597	4.394337	158	CRISPRi3624
chr4	2615305	2616539	peak_29948	1000	.	5405.747559	16.642082	12.300037	709	CRISPRi3624
chr4	2635852	2636576	peak_29949	1000	.	2344.187256	12.372142	8.891297	394	CRISPRi3624
chr4	2639792	2640240	peak_29950	593	.	265.647034	4.636861	2.421744	64	CRISPRi3624
chr4	2675943	2676763	peak_29951	1000	.	1348.054199	8.272013	5.47603	514	CRISPRi3624
chr4	2676965	2677705	peak_29952	1000	.	1683.4646	8.846691	5.963514	384	CRISPRi3624
chr4	2715478	2715817	peak_29953	1000	.	557.949402	6.580378	4.042872	175	CRISPRi3624
chr4	2754258	2754697	peak_29954	835	.	366.641907	4.839534	2.588938	248	CRISPRi3624
chr4	2757880	2758584	peak_29955	1000	.	1704.205444	8.637339	5.785881	535	CRISPRi3624
chr4	2854558	2854787	peak_29956	1000	.	262.827454	5.577476	3.201251	108	CRISPRi3624
chr4	2875981	2876367	peak_29957	1000	.	607.39502	6.995683	4.393567	179	CRISPRi3624
chr4	2880078	2881198	peak_29958	1000	.	2507.50415	9.965229	6.906991	257	CRISPRi3624
chr4	2885157	2885635	peak_29959	1000	.	587.393738	6.112261	3.648986	241	CRISPRi3624
chr4	2890999	2891404	peak_29960	1000	.	850.021423	7.388591	4.72626	171	CRISPRi3624
chr4	2906576	2907109	peak_29961	1000	.	557.798096	6.560614	4.026277	359	CRISPRi3624
chr4	2911330	2912417	peak_29962	1000	.	2451.47998	9.312507	6.357387	480	CRISPRi3624
chr4	2914155	2914689	peak_29963	648	.	345.950714	4.765676	2.527948	344	CRISPRi3624
chr4	2915138	2915732	peak_29964	1000	.	1575.264771	8.644465	5.791952	196	CRISPRi3624
chr4	2916810	2917930	peak_29965	1000	.	1166.514648	6.437554	3.922663	380	CRISPRi3624
chr4	2928493	2929089	peak_29966	1000	.	1035.435059	7.523162	4.840226	330	CRISPRi3624
chr4	2938896	2939694	peak_29967	1000	.	1006.705627	6.627489	4.082648	657	CRISPRi3624
chr4	2941054	2941336	peak_29968	1000	.	756.106812	8.171128	5.390244	110	CRISPRi3624
chr4	2951434	2952765	peak_29969	1000	.	2006.506348	11.162627	7.90325	180	CRISPRi3624
chr4	2976265	2976936	peak_29970	1000	.	1160.827271	7.542931	4.857094	83	CRISPRi3624
chr4	2995173	2995374	peak_29971	1000	.	342.151489	6.472429	3.95189	95	CRISPRi3624
chr4	2995507	2996383	peak_29972	1000	.	2163.194092	11.587724	8.253071	358	CRISPRi3624
chr4	3164319	3166016	peak_29973	1000	.	5838.078125	16.588022	12.254952	700	CRISPRi3624
chr4	3187163	3187685	peak_29974	1000	.	1122.151855	8.039	5.278027	441	CRISPRi3624
chr4	3198145	3199516	peak_29975	1000	.	2811.817383	7.471091	4.796222	721	CRISPRi3624
chr4	3250114	3251243	peak_29976	1000	.	2956.796143	12.228741	8.774914	775	CRISPRi3624
chr4	3272582	3272870	peak_29977	1000	.	455.711426	6.697611	4.141831	210	CRISPRi3624
chr4	3274598	3275818	peak_29978	1000	.	1497.565308	6.476557	3.955488	915	CRISPRi3624
chr4	3282486	3283552	peak_29979	1000	.	2257.562988	9.874555	6.830741	637	CRISPRi3624
chr4	3294310	3295296	peak_29980	1000	.	1650.080933	7.86152	5.127468	811	CRISPRi3624
chr4	3342221	3342617	peak_29981	1000	.	465.611481	5.88881	3.461522	207	CRISPRi3624
chr4	3364747	3364978	peak_29982	983	.	227.165359	5.284572	2.957321	137	CRISPRi3624
chr4	3365945	3366469	peak_29983	1000	.	904.363647	6.805232	4.232438	230	CRISPRi3624
chr4	3392430	3392684	peak_29984	1000	.	276.645905	5.651356	3.262887	158	CRISPRi3624
chr4	3415534	3416655	peak_29985	1000	.	1194.52478	6.520813	3.992786	689	CRISPRi3624
chr4	3416815	3418600	peak_29986	1000	.	2336.560059	6.31826	3.822199	727	CRISPRi3624
chr4	3422514	3422804	peak_29987	1000	.	416.969116	6.228685	3.74677	181	CRISPRi3624
chr4	3425444	3426128	peak_29988	525	.	359.225647	5.668993	3.277754	221	CRISPRi3624
chr4	3427300	3427661	peak_29989	763	.	275.565033	5.269161	2.94463	120	CRISPRi3624
chr4	3486155	3486439	peak_29990	1000	.	592.161621	7.51947	4.837185	113	CRISPRi3624
chr4	3510430	3511262	peak_29991	1000	.	3375.153076	13.967508	10.171833	182	CRISPRi3624
chr4	3645734	3647895	peak_29992	1000	.	5063.197754	14.730864	10.773257	857	CRISPRi3624
chr4	3678563	3679337	peak_29993	1000	.	1539.987183	10.862846	7.655391	147	CRISPRi3624
chr4	4065269	4066020	peak_29994	1000	.	778.219116	6.902307	4.314463	481	CRISPRi3624
chr4	4176112	4176842	peak_29995	1000	.	878.681274	7.528596	4.844908	253	CRISPRi3624
chr4	4217942	4218876	peak_29996	1000	.	1527.149536	8.715438	5.852184	297	CRISPRi3624
chr4	4255650	4255956	peak_29997	1000	.	860.803772	8.581304	5.738396	132	CRISPRi3624
chr4	4286504	4286781	peak_29998	971	.	268.832977	5.269459	2.944676	166	CRISPRi3624
chr4	4312771	4313025	peak_29999	1000	.	445.838196	6.435647	3.920945	103	CRISPRi3624
chr4	4314648	4315189	peak_30000	861	.	465.772644	5.54144	3.171139	303	CRISPRi3624
chr4	4323764	4323970	peak_30001	1000	.	409.508514	6.964607	4.367381	96	CRISPRi3624
chr4	4358268	4358463	peak_30002	1000	.	281.337585	5.822	3.405529	101	CRISPRi3624
chr4	4448404	4448631	peak_30003	1000	.	452.250854	7.065832	4.452873	128	CRISPRi3624
chr4	4468900	4469694	peak_30004	1000	.	1693.633179	8.741587	5.874406	393	CRISPRi3624
chr4	4501871	4502371	peak_30005	1000	.	1801.003906	10.199105	7.103093	213	CRISPRi3624
chr4	4505649	4505978	peak_30006	1000	.	644.608154	7.570394	4.880396	122	CRISPRi3624
chr4	4509281	4509564	peak_30007	899	.	254.548599	5.667934	3.276722	194	CRISPRi3624
chr4	4578546	4578920	peak_30008	731	.	273.287048	5.580866	3.20395	285	CRISPRi3624
chr4	4599505	4599795	peak_30009	1000	.	442.199585	6.723572	4.163699	154	CRISPRi3624
chr4	4778933	4779308	peak_30010	1000	.	563.241089	6.3487	3.847782	143	CRISPRi3624
chr4	4785590	4786204	peak_30011	1000	.	1389.767334	9.268943	6.320617	259	CRISPRi3624
chr4	4793815	4794027	peak_30012	1000	.	265.794403	5.627145	3.242752	95	CRISPRi3624
chr4	4798897	4799151	peak_30013	1000	.	462.978912	6.976705	4.377459	150	CRISPRi3624
chr4	4924415	4924643	peak_30014	1000	.	337.317017	5.651696	3.263105	85	CRISPRi3624
chr4	4979563	4979800	peak_30015	1000	.	333.011688	6.172614	3.699537	180	CRISPRi3624
chr4	4980314	4980811	peak_30016	1000	.	529.184998	6.282594	3.792045	185	CRISPRi3624
chr4	5128179	5128743	peak_30017	1000	.	1635.924927	9.352136	6.390781	284	CRISPRi3624
chr4	5635384	5636015	peak_30018	725	.	457.533752	5.246674	2.925735	179	CRISPRi3624
chr4	5637908	5638415	peak_30019	1000	.	1005.744934	8.326982	5.522682	99	CRISPRi3624
chr4	5679289	5679702	peak_30020	882	.	364.060272	5.459779	3.103034	268	CRISPRi3624
chr4	5712066	5712430	peak_30021	807	.	293.608978	5.07969	2.787449	81	CRISPRi3624
chr4	5783889	5784229	peak_30022	1000	.	453.817169	6.112618	3.64923	208	CRISPRi3624
chr4	5813175	5813948	peak_30023	590	.	455.833466	4.918523	2.65377	384	CRISPRi3624
chr4	5814169	5814738	peak_30024	1000	.	686.981995	6.69866	4.142642	346	CRISPRi3624
chr4	5816094	5816838	peak_30025	1000	.	1454.468018	9.490329	6.507254	183	CRISPRi3624
chr4	5817112	5817315	peak_30026	1000	.	238.275452	5.352282	3.013641	116	CRISPRi3624
chr4	5818939	5819364	peak_30027	1000	.	1285.363281	9.295558	6.343027	200	CRISPRi3624
chr4	5924246	5924472	peak_30028	1000	.	243.916626	5.637415	3.251218	172	CRISPRi3624
chr4	6034379	6034868	peak_30029	1000	.	600.631531	6.010264	3.563267	299	CRISPRi3624
chr4	6057498	6058146	peak_30030	1000	.	2417.536133	11.698732	8.343773	343	CRISPRi3624
chr4	6128030	6128713	peak_30031	1000	.	850.299683	7.014803	4.409725	151	CRISPRi3624
chr4	6129704	6130077	peak_30032	1000	.	1215.263672	9.216191	6.276146	132	CRISPRi3624
chr4	6150977	6151270	peak_30033	1000	.	604.707642	7.532586	4.848273	126	CRISPRi3624
chr4	6197643	6198406	peak_30034	1000	.	3550.49585	15.603936	11.461182	358	CRISPRi3624
chr4	6235754	6236226	peak_30035	570	.	268.943329	5.002223	2.723087	287	CRISPRi3624
chr4	6238091	6239055	peak_30036	1000	.	1693.465698	7.36049	4.702537	758	CRISPRi3624
chr4	6254490	6255082	peak_30037	469	.	277.530396	5.121337	2.821769	311	CRISPRi3624
chr4	6256645	6256926	peak_30038	1000	.	417.701599	6.741224	4.178505	115	CRISPRi3624
chr4	6261597	6261848	peak_30039	970	.	243.376053	5.955752	3.517658	165	CRISPRi3624
chr4	6393105	6393368	peak_30040	1000	.	265.836487	5.096136	2.801093	91	CRISPRi3624
chr4	6400390	6400845	peak_30041	828	.	376.712769	5.163656	2.857076	124	CRISPRi3624
chr4	6402252	6402466	peak_30042	1000	.	239.587036	5.707821	3.309927	113	CRISPRi3624
chr4	6423482	6423960	peak_30043	734	.	350.904236	5.470252	3.111931	393	CRISPRi3624
chr4	6504874	6505507	peak_30044	1000	.	1219.194824	8.442676	5.620844	382	CRISPRi3624
chr4	6538914	6539221	peak_30045	791	.	242.741287	4.99438	2.716818	209	CRISPRi3624
chr4	6561567	6561971	peak_30046	747	.	301.932251	5.040829	2.755245	145	CRISPRi3624
chr4	6568795	6569277	peak_30047	1000	.	1157.973877	8.43581	5.614993	226	CRISPRi3624
chr4	6601761	6602116	peak_30048	1000	.	559.720947	6.116184	3.652258	167	CRISPRi3624
chr4	6602235	6603214	peak_30049	1000	.	1206.350586	8.576052	5.733962	374	CRISPRi3624
chr4	6638764	6638966	peak_30050	1000	.	241.517395	5.686709	3.292358	85	CRISPRi3624
chr4	6645038	6645503	peak_30051	1000	.	683.710388	6.34303	3.842941	151	CRISPRi3624
chr4	6649332	6649609	peak_30052	1000	.	568.308289	6.906716	4.318252	193	CRISPRi3624
chr4	6656069	6656659	peak_30053	1000	.	1565.435791	8.254342	5.460997	293	CRISPRi3624
chr4	6708168	6708716	peak_30054	997	.	546.566711	5.640959	3.254235	408	CRISPRi3624
chr4	6710635	6712491	peak_30055	1000	.	5719.210938	11.493919	8.176149	560	CRISPRi3624
chr4	6816303	6816535	peak_30056	1000	.	314.424622	5.735133	3.332891	91	CRISPRi3624
chr4	6820745	6820964	peak_30057	995	.	217.821396	5.338238	3.00173	78	CRISPRi3624
chr4	6837470	6838502	peak_30058	1000	.	2212.060547	10.325194	7.208487	317	CRISPRi3624
chr4	6868576	6869091	peak_30059	597	.	307.264984	5.057605	2.769031	200	CRISPRi3624
chr4	6883454	6883910	peak_30060	1000	.	511.034332	5.582635	3.205457	221	CRISPRi3624
chr4	6890019	6890631	peak_30061	1000	.	983.385071	6.770839	4.203396	151	CRISPRi3624
chr4	6913416	6914284	peak_30062	1000	.	2536.135986	10.378366	7.252865	139	CRISPRi3624
chr4	6968918	6970617	peak_30063	1000	.	5803.373047	15.159691	11.109658	751	CRISPRi3624
chr4	6994280	6995341	peak_30064	1000	.	4100.047363	14.322272	10.450621	619	CRISPRi3624
chr4	6995634	6995821	peak_30065	1000	.	222.082535	5.636543	3.250601	84	CRISPRi3624
chr4	6997351	6997592	peak_30066	1000	.	392.366486	6.840023	4.261854	74	CRISPRi3624
chr4	7028862	7029114	peak_30067	1000	.	624.416992	7.288034	4.641159	145	CRISPRi3624
chr4	7029914	7030526	peak_30068	1000	.	1178.072388	9.349488	6.388578	396	CRISPRi3624
chr4	7120975	7121292	peak_30069	1000	.	671.164856	7.227667	4.590002	198	CRISPRi3624
chr4	7135691	7135935	peak_30070	1000	.	299.239532	5.716668	3.317417	144	CRISPRi3624
chr4	7155191	7155609	peak_30071	749	.	312.985474	5.362041	3.021636	326	CRISPRi3624
chr4	7229892	7230813	peak_30072	1000	.	3665.090088	11.451474	8.14127	652	CRISPRi3624
chr4	7253977	7254142	peak_30073	1000	.	200.665741	5.464498	3.106974	67	CRISPRi3624
chr4	7266996	7267211	peak_30074	1000	.	276.043518	5.707401	3.309826	109	CRISPRi3624
chr4	7293349	7293803	peak_30075	1000	.	537.398193	6.013539	3.566206	266	CRISPRi3624
chr4	7359369	7359659	peak_30076	1000	.	548.450562	7.39724	4.733729	137	CRISPRi3624
chr4	7365384	7365624	peak_30077	1000	.	267.828583	5.642812	3.255931	142	CRISPRi3624
chr4	7400245	7400904	peak_30078	1000	.	799.532837	6.623136	4.078876	360	CRISPRi3624
chr4	7415288	7415796	peak_30079	1000	.	763.171875	5.990494	3.546694	225	CRISPRi3624
chr4	7546160	7546998	peak_30080	1000	.	2371.628906	10.067195	6.992559	538	CRISPRi3624
chr4	7550655	7550979	peak_30081	879	.	284.911987	4.935065	2.667532	69	CRISPRi3624
chr4	7612693	7613622	peak_30082	1000	.	1545.559937	7.918424	5.175785	659	CRISPRi3624
chr4	7615517	7615858	peak_30083	1000	.	352.064819	5.630594	3.245483	103	CRISPRi3624
chr4	7675787	7676085	peak_30084	1000	.	438.200287	6.274106	3.785018	110	CRISPRi3624
chr4	7718741	7718917	peak_30085	1000	.	221.591125	5.702086	3.305319	83	CRISPRi3624
chr4	7763116	7763968	peak_30086	1000	.	963.434265	8.071179	5.305315	298	CRISPRi3624
chr4	7886856	7887196	peak_30087	1000	.	435.107117	5.686709	3.292358	202	CRISPRi3624
chr4	7896853	7897435	peak_30088	1000	.	2279.632324	10.978961	7.751584	286	CRISPRi3624
chr4	7967485	7967814	peak_30089	1000	.	846.695984	8.170776	5.38997	170	CRISPRi3624
chr4	7996713	7996919	peak_30090	1000	.	221.248001	5.510952	3.145782	107	CRISPRi3624
chr4	8007963	8008423	peak_30091	786	.	361.755402	5.612383	3.230484	166	CRISPRi3624
chr4	8062792	8063134	peak_30092	1000	.	347.006317	6.32151	3.824872	112	CRISPRi3624
chr4	8115999	8117185	peak_30093	1000	.	3767.726807	14.928967	10.928772	480	CRISPRi3624
chr4	8131505	8131735	peak_30094	1000	.	285.179565	5.398137	3.051484	76	CRISPRi3624
chr4	8134411	8134655	peak_30095	1000	.	436.705841	6.962648	4.365621	154	CRISPRi3624
chr4	8156351	8156600	peak_30096	806	.	200.714874	4.811845	2.566033	132	CRISPRi3624
chr4	8195436	8196043	peak_30097	1000	.	845.641846	7.883497	5.146101	324	CRISPRi3624
chr4	8199353	8199731	peak_30098	1000	.	1229.654175	9.733423	6.712018	200	CRISPRi3624
chr4	8226596	8227230	peak_30099	1000	.	731.959839	6.384404	3.877892	105	CRISPRi3624
chr4	8231860	8232501	peak_30100	1000	.	1497.694946	9.901905	6.853796	299	CRISPRi3624
chr4	8332809	8333025	peak_30101	1000	.	237.748062	5.078016	2.786148	94	CRISPRi3624
chr4	8350845	8351179	peak_30102	1000	.	1108.960571	8.946689	6.048322	190	CRISPRi3624
chr4	8351447	8351747	peak_30103	1000	.	337.298767	6.116261	3.652258	186	CRISPRi3624
chr4	8366247	8366549	peak_30104	1000	.	907.398071	9.34301	6.383056	111	CRISPRi3624
chr4	8383265	8384219	peak_30105	1000	.	1912.416626	11.060808	7.819211	718	CRISPRi3624
chr4	8396212	8396668	peak_30106	1000	.	730.924377	7.708654	4.997672	184	CRISPRi3624
chr4	8451344	8451640	peak_30107	1000	.	327.209351	5.653464	3.26466	157	CRISPRi3624
chr4	8463070	8463467	peak_30108	1000	.	557.540222	6.346122	3.845625	141	CRISPRi3624
chr4	8491068	8491397	peak_30109	617	.	202.969727	4.72436	2.493727	221	CRISPRi3624
chr4	8536891	8537736	peak_30110	1000	.	2472.695312	10.460114	7.320899	503	CRISPRi3624
chr4	8549219	8549512	peak_30111	1000	.	303.385742	5.215499	2.899812	151	CRISPRi3624
chr4	8550929	8551392	peak_30112	1000	.	472.599548	7.050461	4.439791	291	CRISPRi3624
chr4	8564370	8564783	peak_30113	982	.	405.502411	6.201585	3.723913	205	CRISPRi3624
chr4	8588279	8588523	peak_30114	1000	.	292.06723	5.515377	3.149527	110	CRISPRi3624
chr4	8593905	8594180	peak_30115	1000	.	453.36496	6.282983	3.792323	215	CRISPRi3624
chr4	8633108	8633460	peak_30116	1000	.	665.213928	7.255099	4.613175	174	CRISPRi3624
chr4	8646185	8646439	peak_30117	1000	.	354.643951	5.884922	3.458188	69	CRISPRi3624
chr4	8778000	8778540	peak_30118	1000	.	836.583557	7.055337	4.444036	359	CRISPRi3624
chr4	8814046	8814827	peak_30119	1000	.	1562.429443	9.242808	6.298621	606	CRISPRi3624
chr4	8860187	8860493	peak_30120	1000	.	310.881317	6.342906	3.842903	143	CRISPRi3624
chr4	8908927	8909637	peak_30121	1000	.	1298.853516	8.841231	5.958951	167	CRISPRi3624
chr4	9040580	9040812	peak_30122	945	.	219.308411	5.255349	2.932973	68	CRISPRi3624
chr4	9068312	9070234	peak_30123	1000	.	10770.426758	18.48234	13.911275	725	CRISPRi3624
chr4	9074694	9074952	peak_30124	1000	.	712.217896	8.154511	5.376213	159	CRISPRi3624
chr4	9088349	9088736	peak_30125	583	.	225.634491	4.827194	2.578646	282	CRISPRi3624
chr4	9088958	9093778	peak_30126	1000	.	7294.65332	7.620605	4.923108	2520	CRISPRi3624
chr4	9162383	9163178	peak_30127	1000	.	3809.057129	14.300503	10.433568	479	CRISPRi3624
chr4	9252561	9252968	peak_30128	1000	.	505.568817	5.755935	3.350202	156	CRISPRi3624
chr4	9494204	9495062	peak_30129	1000	.	1441.472534	9.900805	6.852851	218	CRISPRi3624
chr4	9583582	9584250	peak_30130	1000	.	1130.836304	8.018899	5.260947	442	CRISPRi3624
chr4	9596825	9598299	peak_30131	1000	.	3853.519287	13.440367	9.752998	969	CRISPRi3624
chr4	9604359	9604729	peak_30132	1000	.	658.957214	7.060343	4.448153	175	CRISPRi3624
chr4	9930969	9931366	peak_30133	966	.	383.553162	5.977484	3.535799	260	CRISPRi3624
chr4	9935035	9935566	peak_30134	1000	.	646.732361	7.152162	4.525952	239	CRISPRi3624
chr4	9972732	9973240	peak_30135	1000	.	1515.078369	9.918732	6.867954	293	CRISPRi3624
chr4	10014621	10014921	peak_30136	1000	.	499.672058	6.978132	4.378663	140	CRISPRi3624
chr4	10123459	10123720	peak_30137	801	.	209.028946	4.772877	2.534005	65	CRISPRi3624
chr4	10444797	10445062	peak_30138	994	.	263.404724	5.142158	2.839248	85	CRISPRi3624
chr4	10838671	10839016	peak_30139	1000	.	451.771484	5.977539	3.535799	203	CRISPRi3624
chr4	10893607	10894334	peak_30140	1000	.	1264.987183	8.320947	5.517577	369	CRISPRi3624
chr4	11294312	11294826	peak_30141	1000	.	849.383423	7.312706	4.66208	211	CRISPRi3624
chr4	11548109	11548318	peak_30142	1000	.	257.309875	5.496204	3.133358	111	CRISPRi3624
chr4	11548715	11548999	peak_30143	1000	.	543.292969	7.116376	4.495636	142	CRISPRi3624
chr4	12849302	12849780	peak_30144	1000	.	2253.403809	11.996324	8.585827	196	CRISPRi3624
chr4	12927951	12928417	peak_30145	684	.	318.885468	5.601853	3.221515	369	CRISPRi3624
chr4	12966924	12968249	peak_30146	1000	.	3253.188965	11.391305	8.0917	1010	CRISPRi3624
chr4	12983328	12983700	peak_30147	1000	.	783.44812	6.85592	4.275311	260	CRISPRi3624
chr4	13027591	13028512	peak_30148	1000	.	1296.90271	9.17232	6.2392	770	CRISPRi3624
chr4	13032226	13032448	peak_30149	1000	.	325.050629	5.773198	3.364661	56	CRISPRi3624
chr4	13110722	13111446	peak_30150	1000	.	1067.581543	7.182524	4.55174	381	CRISPRi3624
chr4	13137343	13137975	peak_30151	1000	.	1119.80957	7.413601	4.747386	462	CRISPRi3624
chr4	13719623	13720021	peak_30152	1000	.	436.849274	6.235641	3.752708	323	CRISPRi3624
chr4	14355701	14356073	peak_30153	1000	.	846.005432	8.271233	5.475327	272	CRISPRi3624
chr4	14360581	14361115	peak_30154	1000	.	993.998596	7.66793	4.963035	299	CRISPRi3624
chr4	14494169	14496766	peak_30155	1000	.	5943.257324	11.636497	8.292981	971	CRISPRi3624
chr4	14665902	14666345	peak_30156	789	.	349.332947	5.495953	3.133222	255	CRISPRi3624
chr4	14705731	14706005	peak_30157	888	.	243.330139	5.629814	3.244933	89	CRISPRi3624
chr4	14922745	14923012	peak_30158	1000	.	493.852997	6.864407	4.282347	132	CRISPRi3624
chr4	14927038	14927344	peak_30159	931	.	284.789062	5.360664	3.020317	190	CRISPRi3624
chr4	14975931	14976198	peak_30160	1000	.	362.554962	5.769663	3.361716	116	CRISPRi3624
chr4	14985240	14985983	peak_30161	1000	.	2208.991943	9.045681	6.132125	454	CRISPRi3624
chr4	15177639	15179347	peak_30162	1000	.	4162.739746	11.929921	8.531916	1087	CRISPRi3624
chr4	15204218	15205068	peak_30163	1000	.	3795.689941	12.871641	9.295296	388	CRISPRi3624
chr4	15225849	15226529	peak_30164	630	.	428.687439	5.398137	3.051484	204	CRISPRi3624
chr4	15413764	15414502	peak_30165	1000	.	3059.79248	11.451376	8.141226	185	CRISPRi3624
chr4	15469348	15469693	peak_30166	1000	.	530.771423	6.484198	3.961863	256	CRISPRi3624
chr4	15504871	15505216	peak_30167	1000	.	497.565552	6.160394	3.689348	87	CRISPRi3624
chr4	15552903	15553494	peak_30168	878	.	518.851257	6.047461	3.594514	431	CRISPRi3624
chr4	15586539	15587411	peak_30169	1000	.	1198.53125	8.177598	5.395758	197	CRISPRi3624
chr4	15587632	15588294	peak_30170	583	.	385.879272	5.62339	3.239407	197	CRISPRi3624
chr4	15620467	15620834	peak_30171	1000	.	571.122009	6.416736	3.905053	172	CRISPRi3624
chr4	15654995	15655551	peak_30172	1000	.	721.480835	6.22438	3.743193	408	CRISPRi3624
chr4	15723208	15724226	peak_30173	1000	.	1195.380371	6.92895	4.33709	503	CRISPRi3624
chr4	15724332	15724551	peak_30174	1000	.	250.967194	5.36824	3.026894	131	CRISPRi3624
chr4	16089571	16089859	peak_30175	1000	.	1014.139404	9.645176	6.63767	189	CRISPRi3624
chr4	16095567	16095816	peak_30176	1000	.	297.417023	5.685256	3.291362	125	CRISPRi3624
chr4	16396261	16396728	peak_30177	1000	.	772.00769	8.023711	5.264924	274	CRISPRi3624
chr4	16425025	16425393	peak_30178	1000	.	410.609222	5.462427	3.105375	98	CRISPRi3624
chr4	17001418	17002217	peak_30179	1000	.	1224.403442	7.980621	5.228487	678	CRISPRi3624
chr4	17066615	17067759	peak_30180	1000	.	4817.661133	14.554212	10.633762	468	CRISPRi3624
chr4	17104200	17104663	peak_30181	1000	.	585.045166	6.625442	4.080738	336	CRISPRi3624
chr4	17126747	17126980	peak_30182	1000	.	345.340942	6.391232	3.883474	79	CRISPRi3624
chr4	17177397	17178423	peak_30183	1000	.	2143.626221	9.223566	6.282373	788	CRISPRi3624
chr4	17192852	17193098	peak_30184	820	.	201.680603	4.737393	2.504771	99	CRISPRi3624
chr4	17301021	17302191	peak_30185	1000	.	3755.382812	12.65512	9.120712	620	CRISPRi3624
chr4	17511767	17513672	peak_30186	1000	.	7309.461426	14.379988	10.496376	1214	CRISPRi3624
chr4	17811250	17811581	peak_30187	1000	.	451.720428	6.119383	3.654901	169	CRISPRi3624
chr4	17893808	17894256	peak_30188	1000	.	802.553162	7.585269	4.892982	172	CRISPRi3624
chr4	18080760	18080978	peak_30189	1000	.	244.103378	5.243297	2.923009	149	CRISPRi3624
chr4	18291262	18291698	peak_30190	1000	.	552.319336	6.681557	4.128199	298	CRISPRi3624
chr4	18427627	18428176	peak_30191	1000	.	1824.411011	10.087783	7.009815	256	CRISPRi3624
chr4	18521950	18522383	peak_30192	1000	.	1380.375732	9.94279	6.888186	248	CRISPRi3624
chr4	18546727	18547053	peak_30193	752	.	245.200256	5.40694	3.058943	183	CRISPRi3624
chr4	18566035	18566267	peak_30194	925	.	214.64888	4.939494	2.671402	81	CRISPRi3624
chr4	18681465	18681780	peak_30195	692	.	217.854843	4.848922	2.596515	140	CRISPRi3624
chr4	18764521	18765086	peak_30196	1000	.	847.584961	7.559651	4.871332	208	CRISPRi3624
chr4	19256482	19256884	peak_30197	1000	.	474.052399	5.596735	3.217283	126	CRISPRi3624
chr4	19323029	19323236	peak_30198	1000	.	407.44812	6.795743	4.22451	107	CRISPRi3624
chr4	19726712	19727717	peak_30199	1000	.	1757.14563	9.737572	6.715522	314	CRISPRi3624
chr4	19727912	19728503	peak_30200	926	.	547.002136	5.570582	3.195575	497	CRISPRi3624
chr4	19729100	19729630	peak_30201	443	.	234.541992	4.631382	2.417302	250	CRISPRi3624
chr4	19729851	19730492	peak_30202	915	.	586.230164	6.112618	3.64923	478	CRISPRi3624
chr4	19829277	19829544	peak_30203	1000	.	558.282898	7.506684	4.826415	148	CRISPRi3624
chr4	19831648	19831895	peak_30204	1000	.	681.871521	7.960219	5.211186	113	CRISPRi3624
chr4	19906501	19907651	peak_30205	1000	.	2062.01123	9.908083	6.858965	686	CRISPRi3624
chr4	19920965	19921266	peak_30206	1000	.	366.200775	6.056548	3.602036	83	CRISPRi3624
chr4	20175577	20176323	peak_30207	1000	.	1872.035034	10.69014	7.512112	348	CRISPRi3624
chr4	20320002	20320542	peak_30208	1000	.	1757.345459	9.157125	6.226357	381	CRISPRi3624
chr4	20320644	20321047	peak_30209	785	.	316.493561	5.362875	3.022353	200	CRISPRi3624
chr4	20773406	20773630	peak_30210	1000	.	275.22522	5.527424	3.159411	113	CRISPRi3624
chr4	21854456	21854701	peak_30211	1000	.	354.677063	6.130843	3.664605	152	CRISPRi3624
chr4	21996296	21997623	peak_30212	1000	.	3743.346924	10.744257	7.557203	920	CRISPRi3624
chr4	22539782	22540264	peak_30213	1000	.	1063.56543	7.746052	5.029409	295	CRISPRi3624
chr4	22643032	22643401	peak_30214	1000	.	758.524841	7.026204	4.419357	217	CRISPRi3624
chr4	22647552	22647942	peak_30215	1000	.	463.101868	6.584606	4.046339	191	CRISPRi3624
chr4	23366331	23366881	peak_30216	1000	.	1462.726318	9.329818	6.371882	293	CRISPRi3624
chr4	23422365	23422815	peak_30217	663	.	298.135406	5.103522	2.807217	344	CRISPRi3624
chr4	23799502	23799784	peak_30218	1000	.	480.01828	6.496063	3.971823	138	CRISPRi3624
chr4	23806495	23806927	peak_30219	1000	.	957.356323	7.690874	4.982649	144	CRISPRi3624
chr4	23947720	23948326	peak_30220	353	.	214.119095	4.770422	2.531949	123	CRISPRi3624
chr4	23950147	23950842	peak_30221	1000	.	2500.890625	11.193114	7.928472	436	CRISPRi3624
chr4	24060909	24062125	peak_30222	1000	.	3546.489258	11.022366	7.787483	945	CRISPRi3624
chr4	24135520	24135785	peak_30223	1000	.	350.287933	6.070019	3.613478	157	CRISPRi3624
chr4	24270186	24270508	peak_30224	1000	.	642.273499	7.489341	4.811666	167	CRISPRi3624
chr4	24390253	24391029	peak_30225	1000	.	1463.335449	7.480327	4.804025	492	CRISPRi3624
chr4	24395034	24395322	peak_30226	1000	.	298.181641	5.60412	3.223462	158	CRISPRi3624
chr4	24506753	24507160	peak_30227	988	.	402.121826	5.414943	3.065687	260	CRISPRi3624
chr4	24635563	24636338	peak_30228	1000	.	1286.527954	6.978445	4.37895	639	CRISPRi3624
chr4	24709463	24710339	peak_30229	830	.	727.417358	5.640959	3.254235	204	CRISPRi3624
chr4	24787903	24788390	peak_30230	1000	.	867.823303	7.57057	4.880439	108	CRISPRi3624
chr4	24851978	24852719	peak_30231	1000	.	1862.873169	10.339711	7.220596	316	CRISPRi3624
chr4	25058476	25058965	peak_30232	1000	.	1264.574829	8.813996	5.935791	271	CRISPRi3624
chr4	25062835	25063209	peak_30233	1000	.	721.867615	7.097355	4.479446	131	CRISPRi3624
chr4	25125720	25126827	peak_30234	684	.	756.70166	5.213603	2.898331	211	CRISPRi3624
chr4	25225540	25225863	peak_30235	1000	.	333.150879	5.537513	3.167714	143	CRISPRi3624
chr4	25331736	25332143	peak_30236	689	.	280.418457	5.412868	3.063959	167	CRISPRi3624
chr4	25359564	25360242	peak_30237	1000	.	921.272034	6.100524	3.638928	511	CRISPRi3624
chr4	25382457	25383306	peak_30238	1000	.	2884.578857	12.548095	9.033844	509	CRISPRi3624
chr4	25433622	25433975	peak_30239	1000	.	388.361481	5.284572	2.957321	182	CRISPRi3624
chr4	25439099	25439448	peak_30240	1000	.	753.479248	7.248916	4.607901	151	CRISPRi3624
chr4	25456325	25456728	peak_30241	899	.	362.106842	6.168712	3.696329	114	CRISPRi3624
chr4	25461942	25462575	peak_30242	1000	.	1139.789062	7.524106	4.841115	134	CRISPRi3624
chr4	25496998	25499409	peak_30243	1000	.	8709.157227	11.118223	7.866643	788	CRISPRi3624
chr4	25499592	25500330	peak_30244	1000	.	1179.566284	9.023347	6.113228	452	CRISPRi3624
chr4	25545916	25546315	peak_30245	1000	.	981.084167	7.940031	5.194143	180	CRISPRi3624
chr4	25709971	25711115	peak_30246	1000	.	3046.359863	10.291876	7.180679	459	CRISPRi3624
chr4	25790044	25792091	peak_30247	1000	.	7574.818359	14.140176	10.307426	621	CRISPRi3624
chr4	25792292	25792626	peak_30248	1000	.	361.070068	5.69379	3.298352	185	CRISPRi3624
chr4	25960734	25961321	peak_30249	1000	.	632.807922	6.731665	4.170465	458	CRISPRi3624
chr4	25961473	25962042	peak_30250	1000	.	778.474792	6.344206	3.843976	388	CRISPRi3624
chr4	26054648	26055173	peak_30251	1000	.	1028.812866	9.02288	6.112829	209	CRISPRi3624
chr4	26255967	26256559	peak_30252	1000	.	611.607361	6.355085	3.853144	235	CRISPRi3624
chr4	26273736	26274006	peak_30253	1000	.	324.060638	5.770429	3.362278	106	CRISPRi3624
chr4	26286116	26286395	peak_30254	1000	.	311.555023	5.75997	3.353594	138	CRISPRi3624
chr4	26326704	26327440	peak_30255	1000	.	1554.011841	8.956551	6.05666	314	CRISPRi3624
chr4	26329640	26331290	peak_30256	1000	.	5131.780762	13.212886	9.57089	328	CRISPRi3624
chr4	26821435	26821976	peak_30257	1000	.	1497.523071	8.136244	5.360585	228	CRISPRi3624
chr4	27167874	27168132	peak_30258	1000	.	308.134064	5.924123	3.49109	161	CRISPRi3624
chr4	28435804	28436241	peak_30259	1000	.	1495.321655	9.675138	6.662949	174	CRISPRi3624
chr4	29979141	29979482	peak_30260	1000	.	792.714966	7.795381	5.071263	152	CRISPRi3624
chr4	30028728	30028949	peak_30261	1000	.	250.411728	5.294799	2.965813	129	CRISPRi3624
chr4	30145352	30146757	peak_30262	1000	.	1438.264282	6.208499	3.72968	291	CRISPRi3624
chr4	30147835	30148280	peak_30263	1000	.	535.514893	7.013725	4.408768	185	CRISPRi3624
chr4	30148449	30148893	peak_30264	1000	.	500.342987	5.568955	3.194084	270	CRISPRi3624
chr4	30173877	30174177	peak_30265	1000	.	404.250854	5.872401	3.447633	189	CRISPRi3624
chr4	30265756	30266028	peak_30266	1000	.	296.68985	5.728557	3.327332	120	CRISPRi3624
chr4	31532215	31532416	peak_30267	1000	.	255.950775	5.807652	3.393515	111	CRISPRi3624
chr4	34051787	34052205	peak_30268	933	.	389.980164	5.263119	2.939366	325	CRISPRi3624
chr4	34407852	34408465	peak_30269	1000	.	1999.261841	9.296585	6.343962	394	CRISPRi3624
chr4	34604407	34604721	peak_30270	1000	.	570.904846	7.002597	4.39947	122	CRISPRi3624
chr4	34769654	34769862	peak_30271	1000	.	214.386597	5.398137	3.051484	148	CRISPRi3624
chr4	34998329	34999001	peak_30272	1000	.	1808.483643	9.562337	6.567867	520	CRISPRi3624
chr4	34999138	34999335	peak_30273	1000	.	206.47612	5.464498	3.106974	99	CRISPRi3624
chr4	35555022	35555623	peak_30274	430	.	258.389893	5.174003	2.865568	223	CRISPRi3624
chr4	35861255	35861467	peak_30275	1000	.	227.33548	5.224196	2.907087	104	CRISPRi3624
chr4	36556842	36557265	peak_30276	639	.	270.490112	4.7274	2.496578	312	CRISPRi3624
chr4	36761981	36762253	peak_30277	1000	.	546.723145	6.998132	4.395533	124	CRISPRi3624
chr4	36848903	36849166	peak_30278	1000	.	417.539459	6.038858	3.587317	81	CRISPRi3624
chr4	36992029	36993386	peak_30279	1000	.	8402.724609	17.561302	13.084577	917	CRISPRi3624
chr4	37035031	37035949	peak_30280	1000	.	3714.51709	12.76981	9.212969	375	CRISPRi3624
chr4	37132002	37132968	peak_30281	1000	.	1586.591675	8.498424	5.668032	329	CRISPRi3624
chr4	37283399	37284214	peak_30282	1000	.	2105.046631	9.376183	6.410966	287	CRISPRi3624
chr4	37421788	37422330	peak_30283	1000	.	574.865295	6.549147	4.016663	131	CRISPRi3624
chr4	37438722	37439106	peak_30284	1000	.	563.406067	6.455979	3.938059	245	CRISPRi3624
chr4	37439345	37439709	peak_30285	1000	.	577.440857	6.649957	4.101517	152	CRISPRi3624
chr4	37587484	37587863	peak_30286	1000	.	398.319122	5.672642	3.280591	230	CRISPRi3624
chr4	37594787	37595338	peak_30287	964	.	531.140991	5.917132	3.485178	435	CRISPRi3624
chr4	37759247	37759523	peak_30288	1000	.	638.925293	7.32019	4.668241	132	CRISPRi3624
chr4	37823467	37824322	peak_30289	1000	.	2645.873047	10.18151	7.088434	522	CRISPRi3624
chr4	37824705	37824897	peak_30290	1000	.	227.993927	5.609278	3.227765	95	CRISPRi3624
chr4	37997665	37999938	peak_30291	1000	.	5353.021484	9.65022	6.641941	843	CRISPRi3624
chr4	38001436	38002039	peak_30292	1000	.	1505.412109	9.473461	6.493048	380	CRISPRi3624
chr4	38006686	38007595	peak_30293	978	.	889.407776	6.747588	4.183952	226	CRISPRi3624
chr4	38089021	38089496	peak_30294	1000	.	1642.473022	11.368878	8.073219	221	CRISPRi3624
chr4	38179891	38180121	peak_30295	939	.	216.017105	5.327572	2.993059	135	CRISPRi3624
chr4	38204257	38204867	peak_30296	652	.	397.846924	5.449904	3.094628	205	CRISPRi3624
chr4	38322356	38322769	peak_30297	1000	.	525.339478	5.823575	3.406825	343	CRISPRi3624
chr4	38379775	38380886	peak_30298	1000	.	4006.912109	12.946321	9.355753	292	CRISPRi3624
chr4	38399370	38399616	peak_30299	1000	.	379.316589	6.22018	3.739607	148	CRISPRi3624
chr4	38471759	38472012	peak_30300	1000	.	416.448364	6.455979	3.938059	92	CRISPRi3624
chr4	38520823	38521585	peak_30301	1000	.	3873.309326	15.983441	11.762608	294	CRISPRi3624
chr4	38726839	38727284	peak_30302	1000	.	574.486938	6.721025	4.161404	358	CRISPRi3624
chr4	38806651	38807188	peak_30303	1000	.	934.867981	6.591986	4.052594	380	CRISPRi3624
chr4	38818346	38819085	peak_30304	1000	.	2235.199219	10.603064	7.439769	589	CRISPRi3624
chr4	38886936	38888232	peak_30305	1000	.	7713.15625	17.424627	12.964672	573	CRISPRi3624
chr4	38918107	38919011	peak_30306	1000	.	2598.232422	10.921442	7.703911	373	CRISPRi3624
chr4	38997361	38997591	peak_30307	1000	.	514.691833	7.269912	4.625707	123	CRISPRi3624
chr4	38997894	38999100	peak_30308	1000	.	3926.161377	13.134214	9.507677	929	CRISPRi3624
chr4	39057768	39058920	peak_30309	1000	.	3675.352051	11.058679	7.817437	312	CRISPRi3624
chr4	39090068	39090337	peak_30310	1000	.	341.067383	5.754627	3.349239	94	CRISPRi3624
chr4	39334646	39335055	peak_30311	1000	.	695.202515	7.966316	5.216401	109	CRISPRi3624
chr4	39335167	39336535	peak_30312	1000	.	3084.899658	10.496064	7.350819	947	CRISPRi3624
chr4	39414655	39416543	peak_30313	1000	.	4658.131348	11.512067	8.190989	1027	CRISPRi3624
chr4	39416669	39416924	peak_30314	1000	.	801.575745	8.830011	5.949387	147	CRISPRi3624
chr4	39554953	39555215	peak_30315	1000	.	321.624146	5.670866	3.279425	154	CRISPRi3624
chr4	39604416	39604708	peak_30316	1000	.	414.372803	6.041614	3.589661	104	CRISPRi3624
chr4	39642292	39642517	peak_30317	912	.	205.160522	5.032618	2.748429	115	CRISPRi3624
chr4	39644513	39644832	peak_30318	1000	.	721.893921	7.273138	4.628479	179	CRISPRi3624
chr4	39668269	39668584	peak_30319	1000	.	637.630249	7.062691	4.450151	164	CRISPRi3624
chr4	39983923	39984422	peak_30320	698	.	348.41156	5.587744	3.209651	263	CRISPRi3624
chr4	40017598	40017823	peak_30321	1000	.	320.996399	6.180515	3.706289	99	CRISPRi3624
chr4	40073507	40073789	peak_30322	1000	.	365.015991	6.477086	3.955762	157	CRISPRi3624
chr4	40105066	40105728	peak_30323	1000	.	1245.530884	7.792088	5.068521	188	CRISPRi3624
chr4	40196369	40196609	peak_30324	1000	.	423.605621	6.042511	3.590354	101	CRISPRi3624
chr4	40203552	40204074	peak_30325	997	.	520.401367	5.95534	3.517373	226	CRISPRi3624
chr4	40212075	40212654	peak_30326	1000	.	1421.983032	9.272047	6.323203	343	CRISPRi3624
chr4	40263932	40264303	peak_30327	1000	.	437.616638	6.380828	3.874807	86	CRISPRi3624
chr4	40289588	40289813	peak_30328	1000	.	269.969696	5.956535	3.518263	89	CRISPRi3624
chr4	40499328	40499603	peak_30329	1000	.	508.423096	7.219066	4.582637	127	CRISPRi3624
chr4	40500454	40500781	peak_30330	1000	.	974.453979	9.058734	6.143139	174	CRISPRi3624
chr4	40566633	40567833	peak_30331	1000	.	2999.338623	10.76262	7.572407	878	CRISPRi3624
chr4	40569123	40569797	peak_30332	1000	.	1045.16626	8.032727	5.272642	305	CRISPRi3624
chr4	40609659	40610070	peak_30333	1000	.	1253.367188	10.145057	7.057885	218	CRISPRi3624
chr4	40610171	40610556	peak_30334	1000	.	391.469299	6.152766	3.682795	272	CRISPRi3624
chr4	40635315	40635509	peak_30335	1000	.	218.694809	5.38643	3.042003	82	CRISPRi3624
chr4	40694722	40694958	peak_30336	1000	.	371.569794	6.093519	3.633179	121	CRISPRi3624
chr4	40714420	40715564	peak_30337	1000	.	1769.233765	8.74015	5.873187	467	CRISPRi3624
chr4	40717807	40718076	peak_30338	1000	.	417.615448	6.509576	3.983202	119	CRISPRi3624
chr4	40772826	40773166	peak_30339	783	.	266.076294	5.208555	2.894173	98	CRISPRi3624
chr4	40808264	40808630	peak_30340	1000	.	822.476135	7.854734	5.121671	170	CRISPRi3624
chr4	40830771	40831186	peak_30341	982	.	407.348206	5.993542	3.549333	342	CRISPRi3624
chr4	40924316	40924778	peak_30342	474	.	219.194641	4.625908	2.412718	236	CRISPRi3624
chr4	40966218	40966679	peak_30343	1000	.	522.291748	6.262024	3.774825	181	CRISPRi3624
chr4	40966794	40967052	peak_30344	1000	.	540.242371	7.455242	4.782805	170	CRISPRi3624
chr4	40998508	40998850	peak_30345	1000	.	924.00592	8.162645	5.383037	207	CRISPRi3624
chr4	41151166	41151505	peak_30346	1000	.	509.888458	6.247564	3.76263	223	CRISPRi3624
chr4	41289521	41290197	peak_30347	1000	.	918.666321	7.777428	5.056094	98	CRISPRi3624
chr4	41344733	41345393	peak_30348	1000	.	1349.640747	8.925056	6.029934	105	CRISPRi3624
chr4	41505772	41506826	peak_30349	1000	.	1100.72583	6.405528	3.895584	721	CRISPRi3624
chr4	41752195	41752886	peak_30350	505	.	349.274628	5.369406	3.027732	264	CRISPRi3624
chr4	41856942	41857167	peak_30351	1000	.	379.861816	6.367055	3.863152	111	CRISPRi3624
chr4	42011575	42012941	peak_30352	1000	.	4738.002441	12.20872	8.758652	760	CRISPRi3624
chr4	43076098	43076500	peak_30353	1000	.	484.84613	5.904803	3.474809	268	CRISPRi3624
chr4	43810594	43811081	peak_30354	1000	.	564.745056	7.004255	4.400763	310	CRISPRi3624
chr4	43811233	43812182	peak_30355	1000	.	2244.517578	10.614818	7.449505	745	CRISPRi3624
chr4	44039262	44040143	peak_30356	1000	.	1367.103394	7.441162	4.770814	250	CRISPRi3624
chr4	44087239	44087971	peak_30357	1000	.	845.947937	7.475025	4.799506	559	CRISPRi3624
chr4	44246508	44248177	peak_30358	1000	.	3331.559082	9.567694	6.572382	569	CRISPRi3624
chr4	44531001	44531305	peak_30359	1000	.	380.616821	6.312335	3.817237	192	CRISPRi3624
chr4	44629684	44631111	peak_30360	1000	.	3819.644043	11.259918	7.983512	780	CRISPRi3624
chr4	44713355	44714241	peak_30361	1000	.	2365.888184	11.831791	8.452175	447	CRISPRi3624
chr4	44715959	44716433	peak_30362	482	.	228.658264	4.808776	2.563299	394	CRISPRi3624
chr4	44716623	44717165	peak_30363	1000	.	960.566162	7.453889	4.781646	235	CRISPRi3624
chr4	44719493	44720085	peak_30364	712	.	421.525299	5.100017	2.804204	538	CRISPRi3624
chr4	44730412	44730704	peak_30365	745	.	217.422226	5.089052	2.795047	149	CRISPRi3624
chr4	44795541	44796032	peak_30366	1000	.	889.657959	9.361338	6.39846	135	CRISPRi3624
chr4	44828341	44828666	peak_30367	1000	.	909.697754	8.693138	5.833215	183	CRISPRi3624
chr4	44847964	44848363	peak_30368	1000	.	1414.281372	10.193302	7.098294	249	CRISPRi3624
chr4	44848470	44849102	peak_30369	1000	.	1264.618286	7.813149	5.086409	239	CRISPRi3624
chr4	44997046	44997305	peak_30370	1000	.	348.271301	6.194381	3.717968	139	CRISPRi3624
chr4	45059557	45059785	peak_30371	1000	.	365.705261	6.207742	3.729092	132	CRISPRi3624
chr4	45064549	45064904	peak_30372	838	.	297.608032	5.276708	2.950759	174	CRISPRi3624
chr4	45119788	45120037	peak_30373	873	.	217.463409	5.238016	2.918757	73	CRISPRi3624
chr4	45148918	45149390	peak_30374	1000	.	1329.898804	8.562502	5.722462	273	CRISPRi3624
chr4	45742138	45743007	peak_30375	1000	.	2881.107666	11.765114	8.397909	303	CRISPRi3624
chr4	45771355	45772204	peak_30376	1000	.	2042.654785	10.067195	6.992559	357	CRISPRi3624
chr4	45894609	45895033	peak_30377	1000	.	481.424225	6.555075	4.02157	235	CRISPRi3624
chr4	45944559	45945246	peak_30378	1000	.	2651.422119	11.217642	7.948658	200	CRISPRi3624
chr4	46040327	46040672	peak_30379	1000	.	838.24939	7.504648	4.824547	159	CRISPRi3624
chr4	46123261	46123473	peak_30380	1000	.	392.047638	6.710338	4.152393	67	CRISPRi3624
chr4	46123826	46124405	peak_30381	890	.	515.304565	5.57978	3.203251	86	CRISPRi3624
chr4	46199493	46200500	peak_30382	1000	.	4192.869141	16.033689	11.802463	466	CRISPRi3624
chr4	46221659	46222640	peak_30383	1000	.	3752.252197	13.900051	10.11859	347	CRISPRi3624
chr4	46224016	46224619	peak_30384	1000	.	1159.919922	8.217442	5.429594	202	CRISPRi3624
chr4	46333533	46334760	peak_30385	1000	.	4138.710449	13.323879	9.659625	729	CRISPRi3624
chr4	46343312	46344111	peak_30386	1000	.	2817.809326	12.131803	8.696047	301	CRISPRi3624
chr4	46435706	46436590	peak_30387	1000	.	1390.029053	9.204312	6.26616	185	CRISPRi3624
chr4	46459692	46460129	peak_30388	1000	.	508.658447	6.280956	3.790787	178	CRISPRi3624
chr4	46486355	46487027	peak_30389	1000	.	773.055298	7.033281	4.425331	131	CRISPRi3624
chr4	46495211	46495443	peak_30390	1000	.	413.777588	6.594675	4.054937	73	CRISPRi3624
chr4	46674232	46674815	peak_30391	910	.	530.684082	6.138059	3.670551	293	CRISPRi3624
chr4	46798756	46800809	peak_30392	1000	.	7811.495117	12.921632	9.335699	520	CRISPRi3624
chr4	46813261	46813762	peak_30393	1000	.	2474.391113	11.666677	8.317589	237	CRISPRi3624
chr4	46855141	46856679	peak_30394	1000	.	6598.98291	17.351236	12.901302	325	CRISPRi3624
chr4	46944593	46945197	peak_30395	1000	.	3699.584229	15.024158	11.003483	352	CRISPRi3624
chr4	47186313	47187311	peak_30396	1000	.	2610.675537	9.757779	6.732514	668	CRISPRi3624
chr4	47337110	47337624	peak_30397	871	.	447.854248	5.110737	2.813199	138	CRISPRi3624
chr4	47338815	47339066	peak_30398	1000	.	395.657776	6.449944	3.933018	154	CRISPRi3624
chr4	47394835	47395148	peak_30399	1000	.	403.71283	6.080167	3.621999	207	CRISPRi3624
chr4	47458929	47459199	peak_30400	1000	.	389.173157	6.29417	3.801816	145	CRISPRi3624
chr4	47505696	47506240	peak_30401	1000	.	1187.640869	8.349975	5.542156	190	CRISPRi3624
chr4	47710183	47710649	peak_30402	1000	.	1328.73291	9.293996	6.341722	214	CRISPRi3624
chr4	47761846	47762939	peak_30403	1000	.	1258.64978	6.652161	4.10342	528	CRISPRi3624
chr4	48020014	48020412	peak_30404	639	.	254.308777	5.412868	3.063959	279	CRISPRi3624
chr4	48163985	48164283	peak_30405	1000	.	501.610931	6.421026	3.908539	199	CRISPRi3624
chr4	48202682	48203034	peak_30406	761	.	267.921387	5.339097	3.002497	244	CRISPRi3624
chr4	48203139	48203474	peak_30407	631	.	211.48436	5.231235	2.91293	251	CRISPRi3624
chr4	48896525	48897155	peak_30408	1000	.	927.161072	7.845461	5.113806	485	CRISPRi3624
chr4	48965664	48966358	peak_30409	617	.	428.389252	4.875062	2.61826	500	CRISPRi3624
chr4	49030217	49030603	peak_30410	714	.	275.455902	5.247583	2.926551	279	CRISPRi3624
chr4	49034531	49034898	peak_30411	688	.	252.456055	5.16778	2.860532	305	CRISPRi3624
chr4	49045844	49046264	peak_30412	1000	.	547.703674	6.108532	3.645669	116	CRISPRi3624
chr4	49048420	49049198	peak_30413	1000	.	1256.865723	8.713528	5.850534	191	CRISPRi3624
chr4	49159450	49161028	peak_30414	1000	.	4236.031738	11.019753	7.785307	335	CRISPRi3624
chr4	49262940	49263330	peak_30415	749	.	292.160034	4.705019	2.477973	78	CRISPRi3624
chr4	49781993	49782404	peak_30416	1000	.	753.519531	7.107082	4.48773	136	CRISPRi3624
chr4	49978655	49978906	peak_30417	1000	.	291.763031	5.415594	3.066303	176	CRISPRi3624
chr4	50139078	50139341	peak_30418	1000	.	616.563721	7.322619	4.670485	127	CRISPRi3624
chr4	50143535	50143753	peak_30419	1000	.	243.52774	5.323012	2.989112	120	CRISPRi3624
chr4	50176446	50176788	peak_30420	1000	.	511.366272	5.939887	3.504195	135	CRISPRi3624
chr4	50250975	50251426	peak_30421	1000	.	1573.087891	8.92938	6.033591	216	CRISPRi3624
chr4	50287298	50287809	peak_30422	1000	.	1055.499634	8.642156	5.789958	132	CRISPRi3624
chr4	50454206	50455651	peak_30423	1000	.	3148.135742	10.364692	7.241373	549	CRISPRi3624
chr4	50568547	50569068	peak_30424	1000	.	608.990295	6.132786	3.666016	256	CRISPRi3624
chr4	50811021	50811394	peak_30425	1000	.	495.78595	6.131256	3.664826	175	CRISPRi3624
chr4	51000996	51001602	peak_30426	1000	.	1305.619263	7.784271	5.061942	271	CRISPRi3624
chr4	51163578	51163799	peak_30427	1000	.	314.526154	6.047461	3.594514	132	CRISPRi3624
chr4	51164557	51166310	peak_30428	1000	.	2383.449951	8.104689	5.333724	1258	CRISPRi3624
chr4	51359757	51360376	peak_30429	1000	.	1270.432739	7.730242	5.016047	339	CRISPRi3624
chr4	51402311	51403312	peak_30430	1000	.	1663.780029	9.821445	6.785984	362	CRISPRi3624
chr4	51403882	51404484	peak_30431	863	.	519.600708	5.984278	3.541422	332	CRISPRi3624
chr4	51519457	51519999	peak_30432	1000	.	1096.666382	7.44673	4.775568	131	CRISPRi3624
chr4	51600259	51600544	peak_30433	1000	.	456.579102	6.247354	3.762597	229	CRISPRi3624
chr4	51978369	51978597	peak_30434	1000	.	351.730499	6.05179	3.598049	122	CRISPRi3624
chr4	52041580	52042075	peak_30435	1000	.	2639.751953	13.353725	9.683596	266	CRISPRi3624
chr4	52043610	52044078	peak_30436	1000	.	691.388123	6.263534	3.77597	131	CRISPRi3624
chr4	52060723	52062756	peak_30437	1000	.	9166.586914	15.27949	11.204336	1803	CRISPRi3624
chr4	52146552	52148161	peak_30438	1000	.	3868.94751	9.580133	6.582821	512	CRISPRi3624
chr4	52220493	52220786	peak_30439	690	.	202.073425	4.949404	2.679466	89	CRISPRi3624
chr4	52220939	52221283	peak_30440	1000	.	494.089935	6.327308	3.829784	156	CRISPRi3624
chr4	52238003	52238351	peak_30441	1000	.	727.809204	7.632361	4.93295	148	CRISPRi3624
chr4	52257028	52257289	peak_30442	1000	.	471.845947	6.853271	4.273035	151	CRISPRi3624
chr4	52272108	52274486	peak_30443	1000	.	5155.817383	11.588869	8.254026	1501	CRISPRi3624
chr4	52322274	52323009	peak_30444	512	.	376.110443	4.989439	2.712703	189	CRISPRi3624
chr4	52323122	52323669	peak_30445	956	.	522.746277	6.136077	3.668995	335	CRISPRi3624
chr4	52483358	52483762	peak_30446	1000	.	428.40567	5.977839	3.535978	118	CRISPRi3624
chr4	52520425	52521045	peak_30447	1000	.	3042.434326	13.237398	9.590489	338	CRISPRi3624
chr4	52527245	52527979	peak_30448	1000	.	1455.598633	7.576695	4.885701	483	CRISPRi3624
chr4	52628021	52628414	peak_30449	1000	.	894.672729	8.794991	5.919679	254	CRISPRi3624
chr4	52630109	52630327	peak_30450	1000	.	330.815247	6.196579	3.719673	98	CRISPRi3624
chr4	52632243	52632728	peak_30451	1000	.	887.239319	7.299403	4.650762	282	CRISPRi3624
chr4	52671354	52671707	peak_30452	1000	.	1048.29248	8.948965	6.050232	217	CRISPRi3624
chr4	52758919	52759852	peak_30453	1000	.	2959.727783	11.617062	8.277145	406	CRISPRi3624
chr4	52783420	52783675	peak_30454	1000	.	364.712311	6.207742	3.729092	106	CRISPRi3624
chr4	52795674	52796122	peak_30455	1000	.	552.71051	6.502062	3.976846	317	CRISPRi3624
chr4	52909811	52910020	peak_30456	1000	.	260.740356	5.637415	3.251218	98	CRISPRi3624
chr4	52910158	52911146	peak_30457	1000	.	2160.468994	8.912593	6.019402	319	CRISPRi3624
chr4	52965162	52965681	peak_30458	1000	.	1747.687134	9.989041	6.926996	316	CRISPRi3624
chr4	53003607	53004665	peak_30459	1000	.	3859.643799	12.051707	8.630853	344	CRISPRi3624
chr4	53019013	53019344	peak_30460	766	.	253.571716	5.164514	2.857754	69	CRISPRi3624
chr4	53019755	53020011	peak_30461	1000	.	412.963562	6.521028	3.992923	124	CRISPRi3624
chr4	53037619	53037986	peak_30462	970	.	356.162506	6.449411	3.932571	191	CRISPRi3624
chr4	53068729	53069846	peak_30463	1000	.	2865.570068	10.684501	7.507461	305	CRISPRi3624
chr4	53130171	53130479	peak_30464	1000	.	675.097717	7.320026	4.668188	218	CRISPRi3624
chr4	53226212	53226707	peak_30465	1000	.	780.077148	8.025107	5.266184	172	CRISPRi3624
chr4	53275985	53277286	peak_30466	1000	.	2645.321289	9.187818	6.25222	212	CRISPRi3624
chr4	53330952	53331246	peak_30467	1000	.	734.264038	8.057726	5.293942	202	CRISPRi3624
chr4	53338600	53339025	peak_30468	1000	.	456.262512	5.637492	3.251218	118	CRISPRi3624
chr4	53491323	53492723	peak_30469	1000	.	6451.08252	14.604604	10.673796	884	CRISPRi3624
chr4	53543707	53545153	peak_30470	1000	.	4483.991211	14.191847	10.347771	440	CRISPRi3624
chr4	53586801	53587594	peak_30471	1000	.	2154.184082	10.807472	7.609631	366	CRISPRi3624
chr4	53643027	53643235	peak_30472	1000	.	323.682617	6.238618	3.755179	96	CRISPRi3624
chr4	53655398	53655714	peak_30473	930	.	293.758759	5.725643	3.324965	148	CRISPRi3624
chr4	53702799	53703480	peak_30474	1000	.	2615.156982	12.019467	8.60463	433	CRISPRi3624
chr4	54279990	54280450	peak_30475	1000	.	1394.026123	9.369461	6.405302	287	CRISPRi3624
chr4	54339451	54339765	peak_30476	1000	.	359.557434	5.833795	3.415294	161	CRISPRi3624
chr4	54418719	54418989	peak_30477	777	.	209.711288	5.398137	3.051484	98	CRISPRi3624
chr4	54419200	54419798	peak_30478	935	.	559.220642	7.076225	4.461588	343	CRISPRi3624
chr4	54692367	54692623	peak_30479	891	.	228.164032	5.090913	2.796678	83	CRISPRi3624
chr4	54834585	54834835	peak_30480	1000	.	381.545593	6.136077	3.668995	163	CRISPRi3624
chr4	54878619	54878980	peak_30481	1000	.	361.592499	5.288058	2.960168	263	CRISPRi3624
chr4	55041087	55041787	peak_30482	1000	.	2499.15625	11.735588	8.373819	399	CRISPRi3624
chr4	55099949	55100606	peak_30483	1000	.	716.500183	6.666396	4.115471	429	CRISPRi3624
chr4	55199260	55199485	peak_30484	1000	.	311.453857	5.971177	3.530425	107	CRISPRi3624
chr4	55233267	55233566	peak_30485	1000	.	520.321594	7.012595	4.407884	204	CRISPRi3624
chr4	55583147	55583513	peak_30486	899	.	329.088684	5.335036	2.999288	260	CRISPRi3624
chr4	55629699	55630047	peak_30487	735	.	255.82695	5.707401	3.309826	247	CRISPRi3624
chr4	55947990	55949015	peak_30488	1000	.	3153.145752	10.834234	7.631732	581	CRISPRi3624
chr4	55984209	55984430	peak_30489	1000	.	539.860474	7.88778	5.149768	118	CRISPRi3624
chr4	56067028	56067612	peak_30490	1000	.	1126.633667	9.254686	6.308587	185	CRISPRi3624
chr4	56138055	56138868	peak_30491	1000	.	3332.253174	12.226868	8.77338	211	CRISPRi3624
chr4	56237596	56237898	peak_30492	1000	.	315.702637	5.712253	3.313748	144	CRISPRi3624
chr4	56634931	56635702	peak_30493	1000	.	3378.890869	11.194859	7.929922	644	CRISPRi3624
chr4	56657812	56658595	peak_30494	1000	.	2235.434814	9.605251	6.604024	463	CRISPRi3624
chr4	56658981	56659655	peak_30495	1000	.	1210.369385	8.077898	5.311015	538	CRISPRi3624
chr4	56728845	56729134	peak_30496	1000	.	430.913422	6.891159	4.305094	98	CRISPRi3624
chr4	56843321	56843821	peak_30497	1000	.	738.174133	6.98944	4.388274	300	CRISPRi3624
chr4	56925421	56925848	peak_30498	1000	.	859.716614	7.397357	4.733804	251	CRISPRi3624
chr4	57206164	57206378	peak_30499	1000	.	277.297882	5.844739	3.424441	97	CRISPRi3624
chr4	57379171	57379418	peak_30500	1000	.	297.219452	5.599901	3.220073	95	CRISPRi3624
chr4	57427084	57427283	peak_30501	1000	.	210.3694	5.475878	3.116577	98	CRISPRi3624
chr4	58059600	58061008	peak_30502	1000	.	1562.476807	8.56327	5.72311	1196	CRISPRi3624
chr4	58237968	58238205	peak_30503	944	.	223.782089	5.272205	2.947103	98	CRISPRi3624
chr4	58248506	58249379	peak_30504	1000	.	2338.582031	10.837245	7.634183	480	CRISPRi3624
chr4	58339217	58340443	peak_30505	1000	.	3215.107178	11.097561	7.849566	686	CRISPRi3624
chr4	58345685	58346374	peak_30506	1000	.	953.234436	6.907879	4.319222	208	CRISPRi3624
chr4	58402140	58403506	peak_30507	1000	.	4084.337158	10.956819	7.733254	235	CRISPRi3624
chr4	58502691	58503106	peak_30508	1000	.	682.771484	6.576957	4.040013	233	CRISPRi3624
chr4	58520577	58520879	peak_30509	1000	.	861.361145	8.11216	5.340113	180	CRISPRi3624
chr4	58532475	58533083	peak_30510	1000	.	1998.488647	9.943945	6.889135	141	CRISPRi3624
chr4	58536820	58538175	peak_30511	1000	.	3905.978271	10.018833	6.95201	1103	CRISPRi3624
chr4	58553823	58554791	peak_30512	1000	.	3386.512695	12.754419	9.200518	459	CRISPRi3624
chr4	58669207	58669428	peak_30513	1000	.	260.646118	5.535878	3.166589	84	CRISPRi3624
chr4	58932469	58932777	peak_30514	1000	.	422.293091	5.921815	3.48927	227	CRISPRi3624
chr4	59837274	59837543	peak_30515	1000	.	1298.814331	11.13803	7.882945	89	CRISPRi3624
chr4	60025680	60026296	peak_30516	1000	.	1281.066528	8.311504	5.509475	362	CRISPRi3624
chr4	60030046	60030416	peak_30517	1000	.	798.699158	7.571047	4.880847	114	CRISPRi3624
chr4	60032277	60032512	peak_30518	1000	.	324.750549	6.048714	3.595515	152	CRISPRi3624
chr4	60437162	60437538	peak_30519	1000	.	601.872131	6.613846	4.070944	246	CRISPRi3624
chr4	60630288	60630693	peak_30520	688	.	278.727478	5.305853	2.974945	195	CRISPRi3624
chr4	60632915	60633178	peak_30521	1000	.	634.437561	7.834317	5.1044	114	CRISPRi3624
chr4	60656453	60657300	peak_30522	1000	.	2183.709961	11.881199	8.492393	206	CRISPRi3624
chr4	61296024	61296809	peak_30523	1000	.	2741.433105	12.948466	9.357496	243	CRISPRi3624
chr4	61445007	61445246	peak_30524	841	.	200.923294	5.187995	2.877257	70	CRISPRi3624
chr4	61451710	61452313	peak_30525	1000	.	2795.553467	12.339359	8.864714	201	CRISPRi3624
chr4	61981578	61981841	peak_30526	809	.	212.759445	5.053775	2.76599	136	CRISPRi3624
chr4	62067262	62067595	peak_30527	909	.	302.821381	5.179508	2.870152	124	CRISPRi3624
chr4	62258454	62259231	peak_30528	1000	.	2990.864502	13.562817	9.851032	300	CRISPRi3624
chr4	62360052	62360539	peak_30529	1000	.	1220.223511	7.792088	5.068521	254	CRISPRi3624
chr4	62634997	62635455	peak_30530	883	.	404.217529	5.361485	3.021112	149	CRISPRi3624
chr4	63328625	63329304	peak_30531	1000	.	1035.874146	7.708722	4.997672	569	CRISPRi3624
chr4	63341138	63341355	peak_30532	970	.	210.585709	5.01265	2.73188	63	CRISPRi3624
chr4	66992026	66992237	peak_30533	1000	.	298.978027	5.940864	3.505101	94	CRISPRi3624
chr4	67375466	67375988	peak_30534	1000	.	1584.751953	9.436476	6.461828	330	CRISPRi3624
chr4	67376782	67377129	peak_30535	1000	.	819.032288	7.598386	4.904132	110	CRISPRi3624
chr4	67569353	67569613	peak_30536	1000	.	358.639526	6.465541	3.946147	115	CRISPRi3624
chr4	67569735	67570209	peak_30537	1000	.	1040.712769	8.403169	5.587328	157	CRISPRi3624
chr4	67695830	67696246	peak_30538	1000	.	1685.320068	11.900241	8.507821	255	CRISPRi3624
chr4	67705321	67706393	peak_30539	1000	.	1788.333984	8.546844	5.709149	797	CRISPRi3624
chr4	68682242	68682440	peak_30540	1000	.	209.951706	5.263119	2.939366	78	CRISPRi3624
chr4	69597767	69597967	peak_30541	1000	.	227.302933	5.333026	2.997524	108	CRISPRi3624
chr4	70582409	70582755	peak_30542	1000	.	515.039246	6.481028	3.959034	198	CRISPRi3624
chr4	70893319	70893578	peak_30543	939	.	243.119354	5.390818	3.045509	124	CRISPRi3624
chr4	71222057	71222314	peak_30544	1000	.	479.805145	6.617123	4.073808	127	CRISPRi3624
chr4	71719113	71719816	peak_30545	1000	.	1128.247192	7.679768	4.973153	489	CRISPRi3624
chr4	71751263	71751845	peak_30546	1000	.	695.052429	6.186866	3.711672	238	CRISPRi3624
chr4	71772656	71773010	peak_30547	1000	.	694.352173	7.023312	4.416923	164	CRISPRi3624
chr4	71806252	71806535	peak_30548	1000	.	436.325958	6.008812	3.562183	87	CRISPRi3624
chr4	71906249	71906538	peak_30549	1000	.	826.038391	8.676122	5.818757	135	CRISPRi3624
chr4	71906923	71908364	peak_30550	1000	.	2318.189453	10.541766	7.388793	560	CRISPRi3624
chr4	71976853	71978827	peak_30551	1000	.	3058.698242	8.560026	5.720331	1679	CRISPRi3624
chr4	72016013	72016252	peak_30552	851	.	203.359497	4.999058	2.720858	108	CRISPRi3624
chr4	72018845	72019090	peak_30553	1000	.	704.890381	8.213326	5.426095	91	CRISPRi3624
chr4	72068750	72069030	peak_30554	1000	.	386.370514	6.293024	3.800912	160	CRISPRi3624
chr4	72132500	72132716	peak_30555	974	.	210.292786	5.215499	2.899812	119	CRISPRi3624
chr4	72199207	72199516	peak_30556	1000	.	359.308289	6.081401	3.622929	158	CRISPRi3624
chr4	72344213	72344649	peak_30557	1000	.	1075.345459	8.753092	5.884118	268	CRISPRi3624
chr4	72358312	72359114	peak_30558	1000	.	2349.916504	12.589001	9.067137	491	CRISPRi3624
chr4	72383107	72383642	peak_30559	780	.	417.284882	5.418143	3.068433	375	CRISPRi3624
chr4	72384205	72384741	peak_30560	1000	.	543.819275	5.780967	3.371336	233	CRISPRi3624
chr4	72421774	72422772	peak_30561	1000	.	2290.473145	9.605251	6.604024	636	CRISPRi3624
chr4	72452745	72453114	peak_30562	808	.	298.007202	5.442776	3.088803	139	CRISPRi3624
chr4	72453477	72455143	peak_30563	1000	.	7904.629883	14.997187	10.982394	850	CRISPRi3624
chr4	72479548	72479851	peak_30564	1000	.	873.492554	8.313862	5.511573	174	CRISPRi3624
chr4	72502497	72503087	peak_30565	1000	.	2510.09668	10.801605	7.604721	220	CRISPRi3624
chr4	72590022	72590284	peak_30566	785	.	205.672394	4.867588	2.61211	120	CRISPRi3624
chr4	72590611	72591080	peak_30567	1000	.	602.450256	7.196529	4.563501	122	CRISPRi3624
chr4	72789473	72789715	peak_30568	1000	.	353.595032	6.073731	3.61666	137	CRISPRi3624
chr4	72842439	72843810	peak_30569	1000	.	3161.810547	9.383746	6.41734	908	CRISPRi3624
chr4	72942985	72943916	peak_30570	1000	.	2492.038574	10.526615	7.376217	601	CRISPRi3624
chr4	73007799	73008072	peak_30571	1000	.	720.913696	8.33175	5.526718	97	CRISPRi3624
chr4	73038716	73039297	peak_30572	1000	.	2250.270508	11.513112	8.191886	410	CRISPRi3624
chr4	73072837	73073064	peak_30573	916	.	207.987061	5.129465	2.828403	108	CRISPRi3624
chr4	73156247	73156488	peak_30574	1000	.	338.507812	6.179184	3.70524	99	CRISPRi3624
chr4	73190995	73191262	peak_30575	789	.	210.787552	5.337233	3.001164	79	CRISPRi3624
chr4	73263036	73263492	peak_30576	1000	.	466.866058	6.091739	3.631708	217	CRISPRi3624
chr4	73350472	73351946	peak_30577	1000	.	3758.944092	10.564496	7.407686	334	CRISPRi3624
chr4	73475361	73475653	peak_30578	1000	.	378.877838	5.896592	3.468079	166	CRISPRi3624
chr4	73500626	73501782	peak_30579	1000	.	3365.281982	11.788658	8.417094	767	CRISPRi3624
chr4	73550566	73551303	peak_30580	1000	.	1994.292969	9.384352	6.417844	134	CRISPRi3624
chr4	73773794	73774206	peak_30581	1000	.	636.767639	7.255156	4.613181	140	CRISPRi3624
chr4	73869091	73869312	peak_30582	908	.	200.614731	5.136851	2.834836	89	CRISPRi3624
chr4	73877272	73877575	peak_30583	1000	.	372.808746	5.958002	3.51936	160	CRISPRi3624
chr4	74153680	74154074	peak_30584	1000	.	431.633301	5.737704	3.335046	271	CRISPRi3624
chr4	74241286	74241829	peak_30585	715	.	388.306091	4.901855	2.640134	433	CRISPRi3624
chr4	74242055	74242660	peak_30586	895	.	541.202026	6.645936	4.09818	359	CRISPRi3624
chr4	74359983	74360387	peak_30587	1000	.	642.278503	6.455979	3.938059	254	CRISPRi3624
chr4	74458274	74458748	peak_30588	1000	.	731.929688	6.935694	4.342725	322	CRISPRi3624
chr4	74459084	74459327	peak_30589	851	.	206.686783	5.183884	2.87375	84	CRISPRi3624
chr4	74665497	74666416	peak_30590	1000	.	2446.692383	10.220977	7.12137	404	CRISPRi3624
chr4	74670912	74671569	peak_30591	1000	.	926.488586	7.754722	5.036781	117	CRISPRi3624
chr4	74681257	74681695	peak_30592	749	.	327.97641	5.720967	3.321128	99	CRISPRi3624
chr4	74796325	74796958	peak_30593	1000	.	656.71405	7.499367	4.820109	513	CRISPRi3624
chr4	74800278	74800614	peak_30594	625	.	210.094177	4.740458	2.50702	266	CRISPRi3624
chr4	74808206	74808815	peak_30595	863	.	525.377075	6.306283	3.812049	438	CRISPRi3624
chr4	74835970	74837071	peak_30596	1000	.	1472.398193	8.502716	5.671759	279	CRISPRi3624
chr4	74884885	74885358	peak_30597	1000	.	1327.723877	9.33801	6.378846	136	CRISPRi3624
chr4	74898883	74899278	peak_30598	1000	.	841.625732	8.370779	5.559807	241	CRISPRi3624
chr4	74937764	74938503	peak_30599	1000	.	1713.203247	9.183491	6.24859	359	CRISPRi3624
chr4	75193280	75193603	peak_30600	881	.	284.675537	5.097649	2.802223	196	CRISPRi3624
chr4	75254813	75255282	peak_30601	1000	.	861.318359	8.1728	5.391623	303	CRISPRi3624
chr4	75303143	75303423	peak_30602	1000	.	432.565155	6.571887	4.035773	98	CRISPRi3624
chr4	75392353	75392608	peak_30603	1000	.	272.862061	6.163715	3.692085	75	CRISPRi3624
chr4	75526606	75527365	peak_30604	1000	.	961.605164	7.905716	5.164941	636	CRISPRi3624
chr4	75538521	75538854	peak_30605	1000	.	1055.895752	9.506747	6.521065	171	CRISPRi3624
chr4	75989339	75989911	peak_30606	1000	.	950.457764	7.991463	5.237733	283	CRISPRi3624
chr4	76031427	76031937	peak_30607	1000	.	535.159485	6.163715	3.692085	210	CRISPRi3624
chr4	76036824	76037360	peak_30608	1000	.	579.963501	6.195319	3.718651	96	CRISPRi3624
chr4	76040830	76041295	peak_30609	1000	.	776.688232	7.66793	4.963035	275	CRISPRi3624
chr4	76041634	76041863	peak_30610	1000	.	589.783203	7.904326	5.163731	103	CRISPRi3624
chr4	76051148	76051754	peak_30611	1000	.	947.884521	7.044028	4.434414	399	CRISPRi3624
chr4	76051933	76053266	peak_30612	1000	.	2795.032715	11.384074	8.085756	907	CRISPRi3624
chr4	76159061	76159738	peak_30613	1000	.	857.029541	7.135047	4.511428	136	CRISPRi3624
chr4	76188348	76189102	peak_30614	1000	.	2750.076172	12.207707	8.75779	415	CRISPRi3624
chr4	76198054	76199108	peak_30615	1000	.	3709.847412	14.507567	10.59712	693	CRISPRi3624
chr4	76251133	76252056	peak_30616	1000	.	2062.924805	9.998202	6.934698	359	CRISPRi3624
chr4	76702089	76702461	peak_30617	1000	.	869.72699	7.558081	4.869938	204	CRISPRi3624
chr4	76831017	76831307	peak_30618	1000	.	402.053162	5.838649	3.419314	104	CRISPRi3624
chr4	76855945	76856345	peak_30619	1000	.	820.711792	8.534781	5.698928	131	CRISPRi3624
chr4	76869355	76870232	peak_30620	1000	.	1376.019531	6.822515	4.247017	376	CRISPRi3624
chr4	77016832	77017021	peak_30621	1000	.	235.553726	5.467588	3.109687	119	CRISPRi3624
chr4	77067850	77068717	peak_30622	1000	.	1809.049316	9.14916	6.219664	146	CRISPRi3624
chr4	77069075	77070290	peak_30623	1000	.	6218.455078	15.502112	11.380939	740	CRISPRi3624
chr4	77285342	77285626	peak_30624	1000	.	515.418579	7.338213	4.683748	74	CRISPRi3624
chr4	78488773	78489571	peak_30625	1000	.	2918.981689	13.001834	9.400642	546	CRISPRi3624
chr4	78539766	78541362	peak_30626	1000	.	8052.053711	17.06345	12.655583	505	CRISPRi3624
chr4	78834582	78834929	peak_30627	1000	.	548.344604	6.542169	4.01079	174	CRISPRi3624
chr4	78969749	78971567	peak_30628	1000	.	6148.88916	15.402198	11.301514	1398	CRISPRi3624
chr4	79046221	79047190	peak_30629	1000	.	2376.022461	10.378335	7.252865	342	CRISPRi3624
chr4	79290900	79291497	peak_30630	1000	.	1012.394592	8.148387	5.37099	245	CRISPRi3624
chr4	79383404	79383919	peak_30631	1000	.	685.730957	7.498039	4.819094	353	CRISPRi3624
chr4	79395320	79396393	peak_30632	1000	.	3609.545654	13.609546	9.888494	225	CRISPRi3624
chr4	79472622	79473494	peak_30633	821	.	715.549622	5.550369	3.178703	157	CRISPRi3624
chr4	79836542	79837089	peak_30634	1000	.	1511.151855	10.475211	7.333471	349	CRISPRi3624
chr4	79858337	79859031	peak_30635	1000	.	1790.088989	9.975645	6.915747	216	CRISPRi3624
chr4	80293447	80293933	peak_30636	1000	.	685.561951	7.401145	4.736982	112	CRISPRi3624
chr4	80332636	80332922	peak_30637	1000	.	404.094269	5.90401	3.47429	94	CRISPRi3624
chr4	80672169	80672443	peak_30638	944	.	258.791992	5.580866	3.20395	157	CRISPRi3624
chr4	80908255	80908513	peak_30639	850	.	219.242081	4.977638	2.702878	94	CRISPRi3624
chr4	80923037	80923715	peak_30640	393	.	266.577972	5.128093	2.827604	590	CRISPRi3624
chr4	81194530	81194882	peak_30641	1000	.	386.04834	5.70713	3.309666	261	CRISPRi3624
chr4	82944675	82945558	peak_30642	1000	.	1693.727051	8.410746	5.593801	126	CRISPRi3624
chr4	83295594	83296077	peak_30643	1000	.	1546.111938	10.052286	6.980092	215	CRISPRi3624
chr4	83401528	83401910	peak_30644	1000	.	708.443848	7.258702	4.616254	217	CRISPRi3624
chr4	83404395	83404796	peak_30645	1000	.	426.098328	5.757941	3.351981	118	CRISPRi3624
chr4	83823587	83824113	peak_30646	1000	.	1356.607666	9.736399	6.71453	178	CRISPRi3624
chr4	83824323	83824787	peak_30647	1000	.	1863.000122	12.104855	8.674011	163	CRISPRi3624
chr4	83917846	83918363	peak_30648	796	.	411.538635	5.628795	3.244174	174	CRISPRi3624
chr4	83945722	83946217	peak_30649	1000	.	1098.767334	9.053322	6.138576	382	CRISPRi3624
chr4	83946793	83946997	peak_30650	1000	.	291.95575	6.119462	3.654901	132	CRISPRi3624
chr4	83947332	83947734	peak_30651	1000	.	1017.72113	8.778739	5.905888	216	CRISPRi3624
chr4	83971030	83971242	peak_30652	979	.	207.605331	5.196368	2.884225	106	CRISPRi3624
chr4	84053815	84055420	peak_30653	1000	.	6186.858887	16.077869	11.837783	440	CRISPRi3624
chr4	84218343	84218597	peak_30654	1000	.	297.259064	5.591432	3.21288	155	CRISPRi3624
chr4	84351627	84352486	peak_30655	1000	.	1712.177368	7.797133	5.072824	504	CRISPRi3624
chr4	84394810	84395722	peak_30656	1000	.	2993.617432	11.327032	8.038694	305	CRISPRi3624
chr4	84464813	84465867	peak_30657	1000	.	4366.639648	13.940318	10.150391	651	CRISPRi3624
chr4	84497353	84497651	peak_30658	1000	.	1121.709351	9.8035	6.770958	157	CRISPRi3624
chr4	84497788	84498078	peak_30659	1000	.	445.174408	6.042009	3.589956	91	CRISPRi3624
chr4	84501560	84501827	peak_30660	1000	.	364.771729	6.400865	3.891766	108	CRISPRi3624
chr4	84517292	84517496	peak_30661	1000	.	235.263275	5.522738	3.155599	78	CRISPRi3624
chr4	84677823	84678953	peak_30662	1000	.	3300.516846	11.504773	8.185057	938	CRISPRi3624
chr4	84709628	84709854	peak_30663	1000	.	416.452301	6.699525	4.143358	130	CRISPRi3624
chr4	84842881	84843329	peak_30664	1000	.	723.726868	8.031369	5.271472	189	CRISPRi3624
chr4	84874159	84874795	peak_30665	1000	.	1889.366577	9.643536	6.63632	413	CRISPRi3624
chr4	84976228	84976672	peak_30666	1000	.	1726.022217	10.003453	6.939096	307	CRISPRi3624
chr4	84981537	84982379	peak_30667	1000	.	2696.023682	11.382655	8.084599	456	CRISPRi3624
chr4	85007450	85007730	peak_30668	1000	.	446.954376	6.372764	3.867998	109	CRISPRi3624
chr4	85430331	85430524	peak_30669	1000	.	212.161606	5.215485	2.899812	93	CRISPRi3624
chr4	85461635	85462793	peak_30670	1000	.	1232.632324	8.092816	5.323671	213	CRISPRi3624
chr4	85612560	85613526	peak_30671	741	.	716.241882	5.587024	3.209256	242	CRISPRi3624
chr4	85741061	85742562	peak_30672	1000	.	3925.078613	12.33825	8.863819	1081	CRISPRi3624
chr4	85836642	85836946	peak_30673	924	.	280.903656	5.741349	3.338145	101	CRISPRi3624
chr4	85914340	85915277	peak_30674	1000	.	1130.931641	6.721025	4.161404	369	CRISPRi3624
chr4	85980968	85981777	peak_30675	1000	.	1900.144409	9.341867	6.382133	552	CRISPRi3624
chr4	86049786	86050878	peak_30676	1000	.	2048.698242	10.491519	7.346974	491	CRISPRi3624
chr4	86050991	86051391	peak_30677	1000	.	580.598206	7.136931	4.513126	99	CRISPRi3624
chr4	86155276	86155672	peak_30678	828	.	328.004974	4.881361	2.623397	173	CRISPRi3624
chr4	86195713	86195982	peak_30679	1000	.	334.984589	5.80795	3.393684	138	CRISPRi3624
chr4	86217070	86217433	peak_30680	1000	.	362.989197	5.916318	3.4846	264	CRISPRi3624
chr4	86280976	86281811	peak_30681	1000	.	2524.470947	11.141023	7.885399	264	CRISPRi3624
chr4	86510041	86510331	peak_30682	1000	.	561.747498	7.238045	4.598782	142	CRISPRi3624
chr4	86563442	86564414	peak_30683	1000	.	2457.809082	10.435738	7.300673	491	CRISPRi3624
chr4	86680289	86680632	peak_30684	1000	.	495.84259	6.6054	4.063962	156	CRISPRi3624
chr4	86761165	86761830	peak_30685	699	.	464.824951	5.269588	2.944676	313	CRISPRi3624
chr4	87029003	87029393	peak_30686	1000	.	795.369202	6.898036	4.31097	109	CRISPRi3624
chr4	87076411	87076708	peak_30687	730	.	216.779297	5.353362	3.01439	98	CRISPRi3624
chr4	87097688	87098085	peak_30688	1000	.	1142.642212	8.228337	5.438955	250	CRISPRi3624
chr4	87137558	87137825	peak_30689	1000	.	699.072998	7.910349	5.168857	117	CRISPRi3624
chr4	87165120	87165605	peak_30690	1000	.	957.322144	7.06843	4.455049	291	CRISPRi3624
chr4	87293182	87294022	peak_30691	1000	.	2155.14502	9.725958	6.705697	295	CRISPRi3624
chr4	87460812	87461366	peak_30692	1000	.	738.245239	7.47857	4.802563	337	CRISPRi3624
chr4	87588636	87590087	peak_30693	1000	.	2416.237793	8.846296	5.963168	289	CRISPRi3624
chr4	88524949	88525557	peak_30694	1000	.	2137.575684	9.823035	6.7874	262	CRISPRi3624
chr4	89780826	89781449	peak_30695	1000	.	1545.870728	9.657395	6.647972	418	CRISPRi3624
chr4	90663887	90664149	peak_30696	1000	.	474.353485	6.612015	4.069597	107	CRISPRi3624
chr4	90664635	90664865	peak_30697	1000	.	298.004547	6.271235	3.782491	142	CRISPRi3624
chr4	90680032	90680211	peak_30698	1000	.	280.539246	6.212238	3.733053	84	CRISPRi3624
chr4	91307806	91308864	peak_30699	1000	.	1279.052002	7.256796	4.614619	369	CRISPRi3624
chr4	91314048	91314282	peak_30700	942	.	220.450104	5.442048	3.088315	123	CRISPRi3624
chr4	91629672	91629903	peak_30701	1000	.	277.752197	5.615903	3.233304	98	CRISPRi3624
chr4	91687774	91688612	peak_30702	1000	.	1871.883789	8.488139	5.659369	460	CRISPRi3624
chr4	91933736	91934576	peak_30703	1000	.	3319.74292	13.478643	9.783594	212	CRISPRi3624
chr4	91934755	91935102	peak_30704	1000	.	863.029785	7.903455	5.163041	139	CRISPRi3624
chr4	91939788	91940216	peak_30705	1000	.	1979.838989	11.244481	7.970842	288	CRISPRi3624
chr4	92065356	92065668	peak_30706	1000	.	930.235962	8.709776	5.84735	178	CRISPRi3624
chr4	92252736	92253720	peak_30707	630	.	619.625488	5.38331	3.039213	648	CRISPRi3624
chr4	92488144	92488399	peak_30708	1000	.	359.50882	5.868268	3.444217	155	CRISPRi3624
chr4	92488514	92488819	peak_30709	1000	.	831.959412	8.758027	5.888323	131	CRISPRi3624
chr4	92520467	92520665	peak_30710	1000	.	213.236252	5.401118	3.054268	107	CRISPRi3624
chr4	92536442	92536999	peak_30711	1000	.	1168.028076	7.378836	4.718082	462	CRISPRi3624
chr4	92543490	92543809	peak_30712	1000	.	464.202026	6.192369	3.716228	160	CRISPRi3624
chr4	92682624	92683143	peak_30713	1000	.	1470.0354	8.368145	5.557561	304	CRISPRi3624
chr4	92795817	92796123	peak_30714	1000	.	619.439209	7.017983	4.412426	143	CRISPRi3624
chr4	92924598	92925235	peak_30715	1000	.	1672.153076	10.880479	7.670014	414	CRISPRi3624
chr4	93045153	93046340	peak_30716	1000	.	1517.629395	6.555902	4.022163	481	CRISPRi3624
chr4	93137508	93137880	peak_30717	1000	.	612.9198	6.642672	4.095307	132	CRISPRi3624
chr4	93417207	93417583	peak_30718	719	.	270.491974	5.227624	2.910216	116	CRISPRi3624
chr4	93418075	93418711	peak_30719	1000	.	1311.379883	7.544427	4.85839	65	CRISPRi3624
chr4	93420091	93420410	peak_30720	1000	.	533.430603	6.167697	3.695606	98	CRISPRi3624
chr4	94112978	94113591	peak_30721	647	.	396.877747	6.05179	3.598049	161	CRISPRi3624
chr4	94273123	94273399	peak_30722	1000	.	343.628632	5.692683	3.297495	164	CRISPRi3624
chr4	94772329	94772758	peak_30723	1000	.	1148.419067	8.587704	5.7438	269	CRISPRi3624
chr4	94776194	94776703	peak_30724	1000	.	1128.359253	7.862761	5.12841	267	CRISPRi3624
chr4	94886002	94886330	peak_30725	1000	.	659.219177	7.23455	4.595809	207	CRISPRi3624
chr4	95035020	95035549	peak_30726	1000	.	1205.335205	7.590685	4.897655	115	CRISPRi3624
chr4	95658221	95658609	peak_30727	1000	.	826.665588	7.373014	4.713205	110	CRISPRi3624
chr4	95690254	95690988	peak_30728	1000	.	2051.395996	11.170295	7.909645	545	CRISPRi3624
chr4	95806677	95808717	peak_30729	1000	.	3893.875488	10.70869	7.52751	1034	CRISPRi3624
chr4	96151545	96151891	peak_30730	1000	.	902.006226	8.287789	5.489316	121	CRISPRi3624
chr4	96189415	96190269	peak_30731	1000	.	2323.891357	10.325998	7.209087	440	CRISPRi3624
chr4	96192821	96193090	peak_30732	961	.	258.40799	5.448028	3.093432	158	CRISPRi3624
chr4	96278683	96279386	peak_30733	1000	.	850.387024	6.275224	3.785954	381	CRISPRi3624
chr4	96333918	96334374	peak_30734	715	.	326.007202	4.971024	2.697483	76	CRISPRi3624
chr4	96463552	96465238	peak_30735	1000	.	4501.492676	10.774704	7.582489	1127	CRISPRi3624
chr4	96503502	96503948	peak_30736	1000	.	1038.638184	8.233246	5.443095	298	CRISPRi3624
chr4	96530677	96531832	peak_30737	1000	.	3329.969238	11.001883	7.770556	561	CRISPRi3624
chr4	96589939	96590438	peak_30738	1000	.	993.107361	7.350235	4.693836	401	CRISPRi3624
chr4	96623815	96624807	peak_30739	1000	.	2449.447266	10.664714	7.491073	605	CRISPRi3624
chr4	97122614	97123465	peak_30740	1000	.	2924.626221	10.854565	7.648563	407	CRISPRi3624
chr4	97427163	97427479	peak_30741	1000	.	491.442902	6.347329	3.846609	199	CRISPRi3624
chr4	97453141	97453562	peak_30742	1000	.	692.367188	6.804105	4.231622	148	CRISPRi3624
chr4	97505049	97506090	peak_30743	1000	.	2184.740967	8.834109	5.95288	572	CRISPRi3624
chr4	97507953	97508277	peak_30744	1000	.	837.705017	8.196699	5.41199	187	CRISPRi3624
chr4	97508407	97509909	peak_30745	1000	.	4676.937012	13.378116	9.703102	977	CRISPRi3624
chr4	97575851	97576195	peak_30746	923	.	317.570038	5.305809	2.974945	154	CRISPRi3624
chr4	97645236	97645439	peak_30747	1000	.	333.194458	6.08099	3.622626	98	CRISPRi3624
chr4	97747791	97748389	peak_30748	705	.	421.641052	5.866096	3.44241	96	CRISPRi3624
chr4	98378975	98379246	peak_30749	1000	.	322.948669	5.875866	3.450677	91	CRISPRi3624
chr4	98551384	98551620	peak_30750	1000	.	325.351318	5.924994	3.491677	117	CRISPRi3624
chr4	98679958	98680345	peak_30751	1000	.	1027.139526	8.473804	5.647223	197	CRISPRi3624
chr4	98734703	98734901	peak_30752	1000	.	290.139709	5.857321	3.435104	96	CRISPRi3624
chr4	98910588	98912706	peak_30753	1000	.	6636.086426	13.609432	9.888416	1101	CRISPRi3624
chr4	98984122	98984711	peak_30754	1000	.	1166.115112	8.483141	5.65508	308	CRISPRi3624
chr4	99220022	99220329	peak_30755	1000	.	791.932617	7.926672	5.182747	128	CRISPRi3624
chr4	99264834	99265296	peak_30756	858	.	396.174377	5.499497	3.136271	380	CRISPRi3624
chr4	99269677	99270089	peak_30757	1000	.	1096.299072	8.329094	5.524476	120	CRISPRi3624
chr4	99513468	99513800	peak_30758	1000	.	354.549042	5.525678	3.158109	181	CRISPRi3624
chr4	99741824	99742125	peak_30759	1000	.	494.05188	7.00628	4.402517	154	CRISPRi3624
chr4	99861872	99862182	peak_30760	1000	.	548.525574	6.787806	4.217752	184	CRISPRi3624
chr4	99910451	99910888	peak_30761	1000	.	816.371582	6.72451	4.16444	220	CRISPRi3624
chr4	99911220	99911761	peak_30762	1000	.	1039.567383	8.665902	5.810093	367	CRISPRi3624
chr4	99995666	99995925	peak_30763	973	.	252.136337	5.582509	3.205457	169	CRISPRi3624
chr4	100065739	100066832	peak_30764	1000	.	1525.646606	6.929091	4.33711	260	CRISPRi3624
chr4	100142879	100143160	peak_30765	1000	.	347.991821	5.719831	3.320222	133	CRISPRi3624
chr4	100324433	100325585	peak_30766	1000	.	2009.432617	9.704032	6.687283	610	CRISPRi3624
chr4	100417592	100419729	peak_30767	1000	.	9836.229492	14.905086	10.910116	1631	CRISPRi3624
chr4	100459965	100460972	peak_30768	1000	.	3228.171387	11.082789	7.83735	307	CRISPRi3624
chr4	100608203	100608656	peak_30769	1000	.	1070.175659	8.964969	6.063836	281	CRISPRi3624
chr4	100664752	100665526	peak_30770	1000	.	880.098694	5.745497	3.341713	695	CRISPRi3624
chr4	100689030	100689200	peak_30771	1000	.	233.142273	5.803915	3.390203	85	CRISPRi3624
chr4	100787537	100788253	peak_30772	1000	.	1541.207886	8.473205	5.646771	477	CRISPRi3624
chr4	101289164	101289447	peak_30773	1000	.	343.633545	5.867876	3.443839	159	CRISPRi3624
chr4	101571467	101571659	peak_30774	1000	.	232.46608	5.514441	3.148639	98	CRISPRi3624
chr4	102000615	102001079	peak_30775	1000	.	949.156433	6.893668	4.307261	129	CRISPRi3624
chr4	102004305	102004827	peak_30776	1000	.	1435.9021	9.638386	6.631969	247	CRISPRi3624
chr4	102059194	102059548	peak_30777	1000	.	945.001343	8.160146	5.3809	174	CRISPRi3624
chr4	102074094	102075494	peak_30778	1000	.	1403.092896	7.243967	4.603786	476	CRISPRi3624
chr4	102075637	102076364	peak_30779	1000	.	2078.140869	9.480029	6.498516	531	CRISPRi3624
chr4	102078237	102079039	peak_30780	1000	.	4608.578613	13.072289	9.457685	389	CRISPRi3624
chr4	102084940	102085134	peak_30781	1000	.	268.875671	5.736424	3.333897	97	CRISPRi3624
chr4	102132511	102132726	peak_30782	964	.	207.215012	5.052725	2.765135	119	CRISPRi3624
chr4	102179844	102180335	peak_30783	1000	.	1188.587402	9.361231	6.39838	320	CRISPRi3624
chr4	102229766	102230076	peak_30784	1000	.	511.681732	7.16071	4.533175	198	CRISPRi3624
chr4	102730752	102731373	peak_30785	1000	.	1293.206177	6.917709	4.327606	123	CRISPRi3624
chr4	102731822	102732345	peak_30786	1000	.	549.654358	6.589665	4.050702	426	CRISPRi3624
chr4	102765710	102765897	peak_30787	1000	.	235.781311	5.684496	3.290842	96	CRISPRi3624
chr4	103059942	103061112	peak_30788	1000	.	2186.281006	9.359381	6.396801	892	CRISPRi3624
chr4	103137789	103138280	peak_30789	1000	.	495.615356	5.454065	3.098302	249	CRISPRi3624
chr4	103291939	103292918	peak_30790	1000	.	1487.325806	7.970078	5.2196	374	CRISPRi3624
chr4	103482322	103482642	peak_30791	1000	.	367.86496	5.550369	3.178703	210	CRISPRi3624
chr4	103638085	103638305	peak_30792	1000	.	223.694275	5.183734	2.873741	130	CRISPRi3624
chr4	103911933	103913174	peak_30793	1000	.	3290.407471	10.677909	7.502041	670	CRISPRi3624
chr4	104209106	104209344	peak_30794	1000	.	270.624969	5.34314	3.006144	102	CRISPRi3624
chr4	104625087	104625504	peak_30795	1000	.	464.161285	6.035966	3.584837	339	CRISPRi3624
chr4	104964105	104964490	peak_30796	1000	.	1248.824707	8.618764	5.77009	114	CRISPRi3624
chr4	105158815	105159160	peak_30797	1000	.	618.668518	6.950449	4.35522	201	CRISPRi3624
chr4	105249093	105249370	peak_30798	1000	.	359.407806	6.218812	3.738507	141	CRISPRi3624
chr4	105314255	105315603	peak_30799	1000	.	4750.847656	13.676472	9.942038	954	CRISPRi3624
chr4	105419408	105420253	peak_30800	1000	.	1484.013794	7.403929	4.739273	394	CRISPRi3624
chr4	105525907	105526774	peak_30801	1000	.	2445.427734	11.103077	7.854147	449	CRISPRi3624
chr4	105584196	105584874	peak_30802	1000	.	2013.659302	11.670826	8.320974	227	CRISPRi3624
chr4	105624996	105625264	peak_30803	1000	.	374.601898	5.954589	3.516666	150	CRISPRi3624
chr4	105637971	105638565	peak_30804	1000	.	2267.635742	11.633189	8.290287	393	CRISPRi3624
chr4	105729847	105730431	peak_30805	1000	.	1613.725464	9.848457	6.808728	258	CRISPRi3624
chr4	105760661	105760913	peak_30806	1000	.	412.255951	6.421085	3.908539	102	CRISPRi3624
chr4	105762706	105763378	peak_30807	1000	.	1176.37561	7.494817	4.816301	233	CRISPRi3624
chr4	105766746	105767162	peak_30808	684	.	284.618225	5.081467	2.788786	88	CRISPRi3624
chr4	105785923	105786292	peak_30809	562	.	207.444733	4.657604	2.438982	222	CRISPRi3624
chr4	105807152	105807467	peak_30810	1000	.	437.561432	6.327308	3.829784	150	CRISPRi3624
chr4	105841735	105842045	peak_30811	1000	.	920.328735	8.728975	5.863625	146	CRISPRi3624
chr4	105926388	105926716	peak_30812	663	.	217.596359	4.885061	2.626292	68	CRISPRi3624
chr4	105954800	105955058	peak_30813	1000	.	606.94043	7.34223	4.687063	127	CRISPRi3624
chr4	106100732	106101000	peak_30814	962	.	257.948761	5.85097	3.429858	172	CRISPRi3624
chr4	106207706	106208236	peak_30815	1000	.	1438.677368	10.494728	7.349659	149	CRISPRi3624
chr4	106237565	106237722	peak_30816	1000	.	333.549194	7.048995	4.43863	75	CRISPRi3624
chr4	106237876	106238224	peak_30817	840	.	292.317047	6.173508	3.700328	81	CRISPRi3624
chr4	106329857	106330880	peak_30818	1000	.	4116.328125	10.399544	7.270504	256	CRISPRi3624
chr4	106349745	106350468	peak_30819	1000	.	776.37738	6.517822	3.990209	178	CRISPRi3624
chr4	106621969	106622210	peak_30820	1000	.	499.363525	7.402008	4.73772	141	CRISPRi3624
chr4	106745680	106745941	peak_30821	1000	.	279.209625	5.335194	2.999293	178	CRISPRi3624
chr4	106866080	106866438	peak_30822	1000	.	657.265991	7.114149	4.493752	197	CRISPRi3624
chr4	106893599	106894437	peak_30823	1000	.	1988.064575	10.153146	7.064741	485	CRISPRi3624
chr4	107021720	107022951	peak_30824	1000	.	2613.508301	10.958475	7.734579	238	CRISPRi3624
chr4	107147616	107148857	peak_30825	1000	.	1804.285034	9.368767	6.404755	529	CRISPRi3624
chr4	107150915	107151133	peak_30826	1000	.	311.957733	6.112925	3.649466	86	CRISPRi3624
chr4	107286257	107287265	peak_30827	1000	.	3048.77832	9.522916	6.534695	441	CRISPRi3624
chr4	107311754	107312520	peak_30828	1000	.	1301.150879	7.92077	5.177743	434	CRISPRi3624
chr4	107396648	107397090	peak_30829	1000	.	1331.869751	10.183638	7.090228	319	CRISPRi3624
chr4	107397194	107397562	peak_30830	1000	.	517.134277	7.929278	5.184946	75	CRISPRi3624
chr4	107687952	107688228	peak_30831	878	.	242.20546	5.305748	2.974945	187	CRISPRi3624
chr4	107777172	107777542	peak_30832	1000	.	1745.115479	11.648569	8.302843	152	CRISPRi3624
chr4	107779460	107780689	peak_30833	1000	.	3101.174561	8.496994	5.666839	945	CRISPRi3624
chr4	107780797	107781565	peak_30834	541	.	415.633667	5.395945	3.050051	349	CRISPRi3624
chr4	107781738	107782613	peak_30835	1000	.	2926.895508	10.244076	7.140659	194	CRISPRi3624
chr4	107955007	107955456	peak_30836	1000	.	1212.950195	8.801206	5.924975	195	CRISPRi3624
chr4	108203023	108203283	peak_30837	1000	.	334.04657	5.820784	3.404417	112	CRISPRi3624
chr4	108204805	108205520	peak_30838	1000	.	1982.503174	12.432965	8.940489	554	CRISPRi3624
chr4	108213894	108214528	peak_30839	1000	.	1229.841919	8.997141	6.091084	354	CRISPRi3624
chr4	108219076	108219425	peak_30840	994	.	346.919952	5.952485	3.514746	144	CRISPRi3624
chr4	108594209	108594476	peak_30841	1000	.	458.490814	6.160144	3.689234	76	CRISPRi3624
chr4	109235148	109235554	peak_30842	919	.	373.275024	5.658736	3.269082	143	CRISPRi3624
chr4	109423314	109423610	peak_30843	1000	.	410.281616	6.116469	3.652392	112	CRISPRi3624
chr4	109729251	109730056	peak_30844	1000	.	1386.457031	9.240476	6.296654	170	CRISPRi3624
chr4	109817411	109818697	peak_30845	1000	.	5767.849609	13.966256	10.170856	397	CRISPRi3624
chr4	109871884	109872395	peak_30846	1000	.	805.114075	7.022257	4.416011	327	CRISPRi3624
chr4	109965350	109965990	peak_30847	995	.	636.881592	6.280956	3.790787	461	CRISPRi3624
chr4	109989651	109990357	peak_30848	1000	.	2001.777954	10.443651	7.307236	400	CRISPRi3624
chr4	109998110	109998901	peak_30849	1000	.	1425.869507	7.685177	4.977767	607	CRISPRi3624
chr4	110102280	110102698	peak_30850	1000	.	699.314941	7.434927	4.765569	157	CRISPRi3624
chr4	110107424	110107917	peak_30851	1000	.	1321.590454	9.095583	6.174328	282	CRISPRi3624
chr4	110109590	110109987	peak_30852	1000	.	1014.458923	8.857786	5.972956	215	CRISPRi3624
chr4	110227367	110228117	peak_30853	1000	.	3270.953613	12.60189	9.077559	187	CRISPRi3624
chr4	110298483	110299807	peak_30854	1000	.	1715.21167	6.619372	4.075711	463	CRISPRi3624
chr4	110416078	110416572	peak_30855	1000	.	1415.795898	9.248007	6.303008	157	CRISPRi3624
chr4	110458929	110459413	peak_30856	1000	.	716.901611	7.342881	4.687674	274	CRISPRi3624
chr4	110493968	110494871	peak_30857	1000	.	2551.26416	10.815206	7.61603	246	CRISPRi3624
chr4	110499885	110500659	peak_30858	1000	.	2142.941406	9.999394	6.935688	447	CRISPRi3624
chr4	110508298	110508718	peak_30859	1000	.	1469.103882	9.244913	6.300389	245	CRISPRi3624
chr4	110649934	110650289	peak_30860	1000	.	1005.148438	8.95435	6.054785	214	CRISPRi3624
chr4	110664800	110665194	peak_30861	1000	.	2008.056763	12.069475	8.645269	207	CRISPRi3624
chr4	110677570	110677993	peak_30862	1000	.	899.106384	7.750157	5.032917	298	CRISPRi3624
chr4	110745830	110745996	peak_30863	1000	.	210.668777	5.585999	3.208442	97	CRISPRi3624
chr4	110812981	110813398	peak_30864	1000	.	796.629883	7.395133	4.731822	188	CRISPRi3624
chr4	110892820	110893450	peak_30865	1000	.	658.347656	6.371065	3.866679	397	CRISPRi3624
chr4	110927750	110928087	peak_30866	1000	.	547.875916	6.825432	4.24964	109	CRISPRi3624
chr4	111103648	111104123	peak_30867	1000	.	738.943665	6.711522	4.153503	322	CRISPRi3624
chr4	111153948	111154229	peak_30868	1000	.	722.101135	8.116744	5.344067	192	CRISPRi3624
chr4	111252811	111253238	peak_30869	1000	.	1124.252441	8.403169	5.587328	241	CRISPRi3624
chr4	111279892	111280105	peak_30870	942	.	200.685349	5.192335	2.880658	76	CRISPRi3624
chr4	111282812	111283228	peak_30871	616	.	256.062622	4.893383	2.633127	214	CRISPRi3624
chr4	111366976	111369210	peak_30872	1000	.	6988.068848	11.427964	8.1219	2017	CRISPRi3624
chr4	111488423	111488661	peak_30873	1000	.	315.731201	6.116364	3.652333	160	CRISPRi3624
chr4	112210460	112211305	peak_30874	1000	.	1125.88562	7.736416	5.02121	264	CRISPRi3624
chr4	112346813	112347061	peak_30875	1000	.	284.597961	5.219032	2.902977	83	CRISPRi3624
chr4	112508515	112508969	peak_30876	575	.	260.970398	5.464498	3.106974	56	CRISPRi3624
chr4	112730148	112730741	peak_30877	1000	.	1898.471802	9.434063	6.459831	337	CRISPRi3624
chr4	113647315	113647567	peak_30878	960	.	242.038345	5.204099	2.890481	147	CRISPRi3624
chr4	114712124	114712547	peak_30879	965	.	408.05423	5.591913	3.213273	339	CRISPRi3624
chr4	115676868	115677428	peak_30880	712	.	398.454041	5.277423	2.951299	248	CRISPRi3624
chr4	115918902	115919557	peak_30881	1000	.	1234.645386	9.64059	6.633818	187	CRISPRi3624
chr4	115993626	115994198	peak_30882	1000	.	969.022095	7.403182	4.738656	451	CRISPRi3624
chr4	116074600	116075131	peak_30883	1000	.	1225.280029	8.572337	5.730764	108	CRISPRi3624
chr4	116224816	116225317	peak_30884	1000	.	1053.953003	8.855884	5.971326	331	CRISPRi3624
chr4	116278393	116278642	peak_30885	1000	.	408.210999	6.335875	3.836942	88	CRISPRi3624
chr4	116357708	116357936	peak_30886	1000	.	360.303741	6.169734	3.697132	140	CRISPRi3624
chr4	116602090	116603113	peak_30887	1000	.	4153.770508	12.488183	8.985223	303	CRISPRi3624
chr4	116683696	116684313	peak_30888	1000	.	1838.729492	10.338668	7.2197	233	CRISPRi3624
chr4	116837880	116838725	peak_30889	1000	.	3336.763672	11.760033	8.393744	328	CRISPRi3624
chr4	116882321	116882728	peak_30890	1000	.	706.417908	6.851266	4.2714	170	CRISPRi3624
chr4	117011004	117011546	peak_30891	389	.	211.025467	4.5597	2.358498	254	CRISPRi3624
chr4	117011959	117012787	peak_30892	1000	.	2334.00415	10.254164	7.149169	431	CRISPRi3624
chr4	117050122	117050445	peak_30893	1000	.	386.311859	5.97986	3.537848	132	CRISPRi3624
chr4	117447812	117448997	peak_30894	1000	.	2760.259033	10.207236	7.109929	528	CRISPRi3624
chr4	118041994	118042349	peak_30895	580	.	205.930969	5.04078	2.755245	231	CRISPRi3624
chr4	118265809	118266035	peak_30896	1000	.	351.964355	6.304749	3.810862	128	CRISPRi3624
chr4	118321423	118322588	peak_30897	864	.	1006.218262	6.08758	3.628193	984	CRISPRi3624
chr4	118374122	118374366	peak_30898	1000	.	362.035767	6.29417	3.801816	92	CRISPRi3624
chr4	118478358	118478855	peak_30899	882	.	438.343323	5.983423	3.540769	372	CRISPRi3624
chr4	118479608	118480459	peak_30900	999	.	850.171997	5.832748	3.414485	369	CRISPRi3624
chr4	119107204	119108094	peak_30901	1000	.	2505.701172	10.961731	7.737293	531	CRISPRi3624
chr4	119122241	119122623	peak_30902	1000	.	477.918182	6.561789	4.027189	115	CRISPRi3624
chr4	119234253	119234806	peak_30903	1000	.	1490.131104	9.975807	6.915877	375	CRISPRi3624
chr4	119281497	119282418	peak_30904	1000	.	2989.62915	12.764453	9.208637	665	CRISPRi3624
chr4	119361746	119362049	peak_30905	1000	.	805.667236	7.928402	5.184195	91	CRISPRi3624
chr4	119412459	119412717	peak_30906	1000	.	264.283875	5.222291	2.905751	129	CRISPRi3624
chr4	119557164	119558002	peak_30907	1000	.	2121.897461	10.150043	7.062088	247	CRISPRi3624
chr4	120021440	120022305	peak_30908	969	.	838.278992	6.106486	3.644022	338	CRISPRi3624
chr4	120131648	120132557	peak_30909	1000	.	4209.358887	15.221996	11.158952	282	CRISPRi3624
chr4	120225750	120226997	peak_30910	804	.	1003.078918	6.190586	3.714759	937	CRISPRi3624
chr4	120320976	120321657	peak_30911	1000	.	1454.550659	9.088809	6.168617	481	CRISPRi3624
chr4	120321776	120322128	peak_30912	1000	.	1239.802979	10.816045	7.616711	139	CRISPRi3624
chr4	120655066	120655382	peak_30913	1000	.	742.057068	7.618818	4.921468	161	CRISPRi3624
chr4	120699831	120701918	peak_30914	1000	.	9605.474609	16.105083	11.859709	394	CRISPRi3624
chr4	120708661	120709094	peak_30915	1000	.	1062.227295	7.918643	5.175902	255	CRISPRi3624
chr4	120734548	120734958	peak_30916	498	.	204.28801	4.367009	2.200295	62	CRISPRi3624
chr4	120792365	120792667	peak_30917	1000	.	927.798218	9.600123	6.599729	157	CRISPRi3624
chr4	120792940	120793757	peak_30918	1000	.	2030.088989	10.002179	6.938015	278	CRISPRi3624
chr4	120793962	120795637	peak_30919	1000	.	2625.812744	7.482815	4.806192	1185	CRISPRi3624
chr4	120797375	120798676	peak_30920	987	.	1284.549927	7.310698	4.660265	1127	CRISPRi3624
chr4	120804299	120804730	peak_30921	1000	.	465.231476	6.572283	4.036092	87	CRISPRi3624
chr4	120814147	120814796	peak_30922	1000	.	2258.640625	11.0677	7.824922	322	CRISPRi3624
chr4	120840019	120840503	peak_30923	1000	.	1969.675049	10.258272	7.152606	173	CRISPRi3624
chr4	120859669	120859984	peak_30924	1000	.	892.622009	8.915211	6.02162	187	CRISPRi3624
chr4	120899952	120901288	peak_30925	1000	.	5604.393555	14.082851	10.262398	466	CRISPRi3624
chr4	120940998	120941944	peak_30926	925	.	875.342163	7.431431	4.762618	520	CRISPRi3624
chr4	121011161	121011415	peak_30927	1000	.	380.944458	5.889018	3.461628	56	CRISPRi3624
chr4	121144509	121144950	peak_30928	1000	.	683.986816	7.393425	4.730361	145	CRISPRi3624
chr4	121385054	121385664	peak_30929	1000	.	1831.284302	10.49915	7.3534	206	CRISPRi3624
chr4	121405607	121406184	peak_30930	1000	.	1323.425171	9.267735	6.319563	396	CRISPRi3624
chr4	121861727	121862040	peak_30931	1000	.	680.196655	7.377298	4.716865	170	CRISPRi3624
chr4	121884840	121885365	peak_30932	1000	.	999.144592	8.510474	5.67825	212	CRISPRi3624
chr4	122039382	122039894	peak_30933	1000	.	2151.675049	10.371041	7.246727	305	CRISPRi3624
chr4	122114246	122115742	peak_30934	1000	.	5017.822754	12.009633	8.596632	813	CRISPRi3624
chr4	122478123	122478313	peak_30935	1000	.	233.367004	5.462768	3.105549	92	CRISPRi3624
chr4	122643324	122643540	peak_30936	1000	.	268.756195	5.356708	3.017292	93	CRISPRi3624
chr4	122721706	122722891	peak_30937	1000	.	3400.104736	10.646401	7.475832	205	CRISPRi3624
chr4	122764685	122765003	peak_30938	1000	.	331.944855	5.442347	3.088517	128	CRISPRi3624
chr4	123135936	123136184	peak_30939	1000	.	311.968445	5.667934	3.276722	112	CRISPRi3624
chr4	123866436	123866655	peak_30940	1000	.	254.900116	5.625648	3.241533	134	CRISPRi3624
chr4	124404560	124404832	peak_30941	1000	.	321.399109	5.761328	3.35483	168	CRISPRi3624
chr4	124406714	124407259	peak_30942	1000	.	1791.966187	9.706115	6.689034	206	CRISPRi3624
chr4	124993540	124993853	peak_30943	1000	.	779.374084	7.799356	5.074757	122	CRISPRi3624
chr4	124998066	124998494	peak_30944	1000	.	775.689148	6.954399	4.358662	234	CRISPRi3624
chr4	125011412	125012145	peak_30945	1000	.	1001.768677	6.409043	3.898481	127	CRISPRi3624
chr4	125021298	125021668	peak_30946	1000	.	1104.166504	9.306606	6.352338	210	CRISPRi3624
chr4	125163893	125164831	peak_30947	1000	.	1692.412231	9.506487	6.520864	572	CRISPRi3624
chr4	125165438	125165678	peak_30948	902	.	216.404358	5.228394	2.910695	73	CRISPRi3624
chr4	125262957	125263940	peak_30949	1000	.	2449.919434	9.348322	6.38754	172	CRISPRi3624
chr4	125347765	125349871	peak_30950	1000	.	4607.685059	13.186111	9.549404	1383	CRISPRi3624
chr4	125444555	125446374	peak_30951	1000	.	3438.238281	11.608584	8.270203	590	CRISPRi3624
chr4	125663237	125664741	peak_30952	1000	.	5837.573242	14.501101	10.592044	890	CRISPRi3624
chr4	125843644	125844279	peak_30953	1000	.	2950.769531	12.282509	8.818588	216	CRISPRi3624
chr4	126190424	126190935	peak_30954	1000	.	1987.423584	10.589922	7.428796	301	CRISPRi3624
chr4	126191927	126192604	peak_30955	1000	.	980.468262	6.462339	3.943353	372	CRISPRi3624
chr4	126192801	126193834	peak_30956	1000	.	1518.615234	7.544827	4.858712	381	CRISPRi3624
chr4	126475257	126475898	peak_30957	1000	.	2959.237061	12.842505	9.27165	457	CRISPRi3624
chr4	126717672	126718006	peak_30958	765	.	255.467087	4.991317	2.714231	134	CRISPRi3624
chr4	127410510	127410923	peak_30959	1000	.	1781.857544	11.323345	8.03567	218	CRISPRi3624
chr4	127436456	127436715	peak_30960	1000	.	489.687439	6.771249	4.203732	152	CRISPRi3624
chr4	127529772	127530378	peak_30961	1000	.	1832.421875	9.86179	6.819966	222	CRISPRi3624
chr4	127537198	127537531	peak_30962	1000	.	579.667236	6.75352	4.188897	128	CRISPRi3624
chr4	129044285	129045563	peak_30963	908	.	1160.089722	6.008328	3.561852	295	CRISPRi3624
chr4	129045744	129047190	peak_30964	1000	.	1565.338623	6.058732	3.604115	574	CRISPRi3624
chr4	129047295	129047799	peak_30965	512	.	258.128174	4.820652	2.573405	314	CRISPRi3624
chr4	129050507	129050974	peak_30966	561	.	261.807983	4.516248	2.322792	266	CRISPRi3624
chr4	129051097	129052904	peak_30967	547	.	987.614868	5.902478	3.472934	1543	CRISPRi3624
chr4	129056898	129057375	peak_30968	726	.	346.429626	5.240009	2.920203	337	CRISPRi3624
chr4	129065605	129066034	peak_30969	846	.	363.029327	5.178642	2.869458	331	CRISPRi3624
chr4	129072914	129073666	peak_30970	750	.	564.318604	5.214753	2.899396	145	CRISPRi3624
chr4	129103185	129103981	peak_30971	1000	.	976.010071	6.155322	3.68517	295	CRISPRi3624
chr4	129104758	129106469	peak_30972	1000	.	8675.288086	11.59511	8.259162	1306	CRISPRi3624
chr4	129722477	129722803	peak_30973	1000	.	861.15564	7.925886	5.18215	174	CRISPRi3624
chr4	129725242	129726374	peak_30974	1000	.	2283.437988	8.820023	5.94096	807	CRISPRi3624
chr4	129726730	129728017	peak_30975	1000	.	2152.552002	7.338692	4.684117	884	CRISPRi3624
chr4	129730191	129730827	peak_30976	1000	.	1114.504517	8.322472	5.518854	84	CRISPRi3624
chr4	129731571	129732312	peak_30977	1000	.	927.03363	6.48089	3.958988	358	CRISPRi3624
chr4	129733627	129737420	peak_30978	1000	.	15816.796875	12.697558	9.154843	2048	CRISPRi3624
chr4	129738293	129739015	peak_30979	653	.	471.231995	5.213426	2.898293	203	CRISPRi3624
chr4	129739614	129740607	peak_30980	1000	.	2579.512695	9.067434	6.150476	572	CRISPRi3624
chr4	129741106	129741546	peak_30981	1000	.	1238.34668	8.039807	5.27861	121	CRISPRi3624
chr4	129741696	129743066	peak_30982	1000	.	3640.982422	10.643819	7.473658	533	CRISPRi3624
chr4	129744531	129745102	peak_30983	1000	.	1383.407227	9.290932	6.3392	466	CRISPRi3624
chr4	129746131	129750211	peak_30984	1000	.	10192.208984	9.208442	6.269681	3080	CRISPRi3624
chr4	130714458	130714673	peak_30985	1000	.	308.498077	6.096313	3.635425	115	CRISPRi3624
chr4	130859066	130859422	peak_30986	1000	.	423.768127	5.796669	3.384231	180	CRISPRi3624
chr4	130911147	130911500	peak_30987	1000	.	836.920837	7.907142	5.166114	112	CRISPRi3624
chr4	131624047	131624431	peak_30988	1000	.	823.477905	8.073258	5.307121	121	CRISPRi3624
chr4	133560972	133561398	peak_30989	1000	.	593.980347	7.167448	4.538966	244	CRISPRi3624
chr4	133690391	133690638	peak_30990	898	.	221.89772	5.313982	2.98189	101	CRISPRi3624
chr4	134242008	134242398	peak_30991	1000	.	611.726379	6.263534	3.77597	265	CRISPRi3624
chr4	135343255	135343818	peak_30992	1000	.	1860.335815	9.970627	6.911503	341	CRISPRi3624
chr4	135344991	135345292	peak_30993	1000	.	328.178497	5.507591	3.142991	87	CRISPRi3624
chr4	135354254	135354513	peak_30994	796	.	206.172791	5.16778	2.860532	124	CRISPRi3624
chr4	135432181	135432466	peak_30995	1000	.	894.398926	9.045583	6.132056	134	CRISPRi3624
chr4	135434164	135434417	peak_30996	1000	.	359.127136	6.044703	3.592174	154	CRISPRi3624
chr4	135605238	135605523	peak_30997	732	.	208.52478	4.854858	2.601483	140	CRISPRi3624
chr4	135865820	135866026	peak_30998	1000	.	228.535828	5.472052	3.11331	117	CRISPRi3624
chr4	136036830	136037313	peak_30999	855	.	412.9935	5.676668	3.284029	348	CRISPRi3624
chr4	136056274	136056655	peak_31000	871	.	331.738342	5.410204	3.061956	200	CRISPRi3624
chr4	136209844	136210078	peak_31001	1000	.	246.821854	5.390818	3.045509	88	CRISPRi3624
chr4	136728074	136728570	peak_31002	1000	.	1212.98584	7.934869	5.189684	299	CRISPRi3624
chr4	136832406	136832615	peak_31003	1000	.	696.065674	9.628597	6.623737	111	CRISPRi3624
chr4	136832728	136833363	peak_31004	1000	.	1736.75647	10.27303	7.164915	127	CRISPRi3624
chr4	136899750	136900225	peak_31005	1000	.	2036.795898	11.361967	8.067532	259	CRISPRi3624
chr4	136900356	136901571	peak_31006	1000	.	3119.146729	10.611494	7.446739	904	CRISPRi3624
chr4	136992995	136995670	peak_31007	1000	.	8546.112305	12.516586	9.00841	2003	CRISPRi3624
chr4	137095794	137096139	peak_31008	703	.	242.642654	5.186274	2.875677	155	CRISPRi3624
chr4	137113054	137113762	peak_31009	1000	.	1805.378174	9.843145	6.80428	557	CRISPRi3624
chr4	137118767	137119872	peak_31010	1000	.	2327.066895	11.431919	8.125156	380	CRISPRi3624
chr4	137267137	137268502	peak_31011	1000	.	5081.937012	13.83058	10.063717	557	CRISPRi3624
chr4	137371128	137373309	peak_31012	940	.	2050.077881	6.657146	4.107615	1049	CRISPRi3624
chr4	137482107	137482860	peak_31013	1000	.	872.885132	6.323366	3.826595	127	CRISPRi3624
chr4	137551181	137552417	peak_31014	1000	.	4640.588379	13.657698	9.927052	399	CRISPRi3624
chr4	137562919	137563168	peak_31015	1000	.	355.118988	6.318501	3.822303	130	CRISPRi3624
chr4	137600268	137601329	peak_31016	1000	.	2869.347412	10.060002	6.986502	380	CRISPRi3624
chr4	137613746	137614004	peak_31017	1000	.	353.146759	5.970819	3.530183	167	CRISPRi3624
chr4	137625178	137625620	peak_31018	790	.	349.005615	4.931328	2.664562	74	CRISPRi3624
chr4	137632429	137633011	peak_31019	1000	.	827.892883	8.118467	5.345497	371	CRISPRi3624
chr4	137642879	137643139	peak_31020	1000	.	303.420441	5.817381	3.401621	120	CRISPRi3624
chr4	137649368	137649792	peak_31021	1000	.	592.28595	6.773435	4.205695	174	CRISPRi3624
chr4	137691778	137692119	peak_31022	1000	.	597.904297	6.845894	4.266838	155	CRISPRi3624
chr4	137821138	137821460	peak_31023	1000	.	642.870117	7.019558	4.413687	132	CRISPRi3624
chr4	137865591	137865957	peak_31024	1000	.	794.543152	7.493499	4.815234	190	CRISPRi3624
chr4	137866723	137866955	peak_31025	1000	.	279.059479	5.448028	3.093432	109	CRISPRi3624
chr4	137899083	137899704	peak_31026	1000	.	761.717041	7.128242	4.505681	88	CRISPRi3624
chr4	137909404	137909725	peak_31027	1000	.	582.214417	6.900476	4.313035	150	CRISPRi3624
chr4	137911902	137912156	peak_31028	1000	.	299.361145	5.775753	3.366904	144	CRISPRi3624
chr4	137966693	137969717	peak_31029	1000	.	7637.981934	11.146939	7.890262	954	CRISPRi3624
chr4	137970329	137970941	peak_31030	1000	.	1812.806274	10.071369	6.996081	272	CRISPRi3624
chr4	138057356	138058198	peak_31031	1000	.	2097.333496	10.488018	7.344036	306	CRISPRi3624
chr4	138058312	138058578	peak_31032	1000	.	278.677155	6.035966	3.584837	157	CRISPRi3624
chr4	138072649	138073403	peak_31033	1000	.	1572.986328	8.67658	5.819162	553	CRISPRi3624
chr4	138169843	138170832	peak_31034	1000	.	3543.604736	11.032023	7.795441	639	CRISPRi3624
chr4	138192116	138193219	peak_31035	1000	.	4609.627441	13.519156	9.81604	354	CRISPRi3624
chr4	138245252	138246307	peak_31036	1000	.	2716.730957	11.461364	8.149396	843	CRISPRi3624
chr4	138288167	138288610	peak_31037	1000	.	532.083374	5.823575	3.406825	136	CRISPRi3624
chr4	138316156	138316398	peak_31038	1000	.	260.216614	5.85761	3.435297	92	CRISPRi3624
chr4	138333852	138334353	peak_31039	1000	.	828.580017	7.110638	4.49085	289	CRISPRi3624
chr4	138342266	138343126	peak_31040	1000	.	3696.725098	15.186342	11.130747	228	CRISPRi3624
chr4	138386344	138386808	peak_31041	1000	.	760.13916	7.941482	5.195261	148	CRISPRi3624
chr4	138387483	138387870	peak_31042	1000	.	560.548157	6.143814	3.675398	209	CRISPRi3624
chr4	138464350	138464606	peak_31043	1000	.	275.87204	5.40199	3.05489	112	CRISPRi3624
chr4	138472366	138473390	peak_31044	1000	.	4513.696777	14.702699	10.751097	547	CRISPRi3624
chr4	138574296	138575911	peak_31045	1000	.	5239.67041	11.442746	8.134032	1364	CRISPRi3624
chr4	138652165	138652793	peak_31046	1000	.	1255.180908	7.740311	5.024561	135	CRISPRi3624
chr4	138674013	138674276	peak_31047	1000	.	271.721527	5.18454	2.874032	60	CRISPRi3624
chr4	138952101	138953346	peak_31048	1000	.	1913.101807	8.296391	5.496642	1019	CRISPRi3624
chr4	139038410	139038977	peak_31049	1000	.	868.576416	8.380532	5.568045	85	CRISPRi3624
chr4	139124871	139125123	peak_31050	1000	.	383.28418	6.729739	4.168927	153	CRISPRi3624
chr4	139625464	139626241	peak_31051	1000	.	2191.78418	11.279896	7.999942	255	CRISPRi3624
chr4	139628923	139629197	peak_31052	1000	.	442.749054	6.51004	3.983619	127	CRISPRi3624
chr4	140661892	140662296	peak_31053	607	.	245.180862	5.073813	2.782305	165	CRISPRi3624
chr4	140662517	140662783	peak_31054	895	.	238.025757	4.987653	2.711231	167	CRISPRi3624
chr4	140996949	140998015	peak_31055	1000	.	3269.124268	11.854155	8.470399	238	CRISPRi3624
chr4	141148080	141149997	peak_31056	1000	.	6479.903809	12.411376	8.923038	452	CRISPRi3624
chr4	141224171	141224695	peak_31057	1000	.	656.45105	6.78228	4.213033	194	CRISPRi3624
chr4	141328542	141329752	peak_31058	1000	.	3600.187988	12.275801	8.813145	315	CRISPRi3624
chr4	141329961	141330290	peak_31059	1000	.	744.217468	8.092855	5.323671	188	CRISPRi3624
chr4	141374448	141374758	peak_31060	1000	.	897.659058	8.914833	6.021326	201	CRISPRi3624
chr4	141374865	141375246	peak_31061	1000	.	542.112366	7.101985	4.48351	98	CRISPRi3624
chr4	141814338	141814610	peak_31062	950	.	258.389893	5.865238	3.441646	178	CRISPRi3624
chr4	141931161	141931351	peak_31063	1000	.	243.021774	6.02815	3.57837	96	CRISPRi3624
chr4	142390818	142391081	peak_31064	771	.	202.70195	4.933921	2.666759	61	CRISPRi3624
chr4	142399439	142399629	peak_31065	1000	.	372.482086	7.140955	4.516467	94	CRISPRi3624
chr4	142399759	142400244	peak_31066	1000	.	1830.56189	9.803436	6.770935	362	CRISPRi3624
chr4	142400435	142400834	peak_31067	1000	.	584.827026	7.535234	4.850567	95	CRISPRi3624
chr4	142445668	142446078	peak_31068	1000	.	1066.679688	8.72848	5.863257	198	CRISPRi3624
chr4	142561568	142561975	peak_31069	1000	.	463.943909	5.537391	3.167714	116	CRISPRi3624
chr4	142689914	142690669	peak_31070	1000	.	1221.655273	7.749165	5.032049	519	CRISPRi3624
chr4	142692394	142692664	peak_31071	1000	.	416.547913	5.989886	3.546207	160	CRISPRi3624
chr4	142750590	142750971	peak_31072	684	.	260.680817	4.766723	2.528718	297	CRISPRi3624
chr4	142993440	142994192	peak_31073	1000	.	3003.0271	12.673385	9.135345	310	CRISPRi3624
chr4	143113248	143113524	peak_31074	1000	.	538.93573	6.907879	4.319222	94	CRISPRi3624
chr4	143145017	143145974	peak_31075	1000	.	1757.959473	9.826403	6.790219	411	CRISPRi3624
chr4	143227088	143227270	peak_31076	1000	.	214.000595	5.566417	3.191919	61	CRISPRi3624
chr4	143227380	143228544	peak_31077	1000	.	3818.060547	12.933682	9.345434	764	CRISPRi3624
chr4	143444965	143445339	peak_31078	948	.	354.499969	5.565986	3.191618	94	CRISPRi3624
chr4	143521645	143522221	peak_31079	1000	.	1395.962158	9.308148	6.353665	253	CRISPRi3624
chr4	143522369	143523020	peak_31080	959	.	624.530823	5.699556	3.303238	152	CRISPRi3624
chr4	143661868	143662329	peak_31081	1000	.	1354.158569	9.981221	6.920426	291	CRISPRi3624
chr4	143773763	143774755	peak_31082	1000	.	3887.043213	12.702435	9.158747	251	CRISPRi3624
chr4	143976185	143976711	peak_31083	1000	.	602.777039	6.427894	3.914346	395	CRISPRi3624
chr4	143976837	143978282	peak_31084	1000	.	3064.071533	8.117534	5.344653	336	CRISPRi3624
chr4	143979130	143979505	peak_31085	1000	.	824.023193	7.436177	4.766618	108	CRISPRi3624
chr4	144214719	144215425	peak_31086	969	.	684.248718	5.963279	3.52388	296	CRISPRi3624
chr4	144504062	144504278	peak_31087	1000	.	312.489716	5.883575	3.457103	97	CRISPRi3624
chr4	144553749	144554901	peak_31088	1000	.	1476.622925	8.303811	5.502918	846	CRISPRi3624
chr4	144667721	144668254	peak_31089	1000	.	1380.572021	9.383961	6.41755	250	CRISPRi3624
chr4	144669705	144670075	peak_31090	582	.	215.443878	5.383181	3.039213	90	CRISPRi3624
chr4	144685774	144686384	peak_31091	587	.	358.346313	4.808699	2.563299	350	CRISPRi3624
chr4	144887119	144887587	peak_31092	1000	.	817.697815	7.668058	4.963119	300	CRISPRi3624
chr4	144985257	144985818	peak_31093	1000	.	2070.637939	12.052851	8.631767	386	CRISPRi3624
chr4	145657946	145658710	peak_31094	1000	.	1799.881592	10.355397	7.233665	302	CRISPRi3624
chr4	145726805	145727476	peak_31095	1000	.	1589.584839	9.84833	6.808662	365	CRISPRi3624
chr4	145775767	145776487	peak_31096	872	.	627.559387	5.889018	3.461628	595	CRISPRi3624
chr4	145776738	145776941	peak_31097	1000	.	231.078094	5.69379	3.298352	141	CRISPRi3624
chr4	146246659	146247098	peak_31098	1000	.	912.48584	6.941044	4.347309	113	CRISPRi3624
chr4	146485308	146486160	peak_31099	1000	.	3490.026611	13.462556	9.770744	604	CRISPRi3624
chr4	146488609	146489054	peak_31100	763	.	339.427002	5.30162	2.971457	277	CRISPRi3624
chr4	146777022	146777400	peak_31101	786	.	297.023682	5.442776	3.088803	97	CRISPRi3624
chr4	148110829	148111276	peak_31102	1000	.	798.943542	6.9053	4.317048	198	CRISPRi3624
chr4	148183511	148183795	peak_31103	1000	.	374.732971	5.858211	3.435683	197	CRISPRi3624
chr4	148396856	148397416	peak_31104	1000	.	2622.469482	11.173988	7.912664	128	CRISPRi3624
chr4	148575768	148576049	peak_31105	1000	.	467.798218	6.402074	3.892743	159	CRISPRi3624
chr4	148609039	148609530	peak_31106	720	.	353.439392	5.262101	2.93861	388	CRISPRi3624
chr4	148611141	148611476	peak_31107	885	.	296.389984	5.823575	3.406825	107	CRISPRi3624
chr4	148612290	148612547	peak_31108	907	.	233.08345	5.29104	2.962696	173	CRISPRi3624
chr4	148612681	148613504	peak_31109	612	.	503.333679	5.284572	2.957321	728	CRISPRi3624
chr4	148620820	148621178	peak_31110	1000	.	612.397156	7.182018	4.551313	240	CRISPRi3624
chr4	149055591	149056998	peak_31111	1000	.	2590.510254	8.672003	5.815241	816	CRISPRi3624
chr4	149140533	149141609	peak_31112	1000	.	2140.452393	10.756871	7.567656	425	CRISPRi3624
chr4	149357938	149358997	peak_31113	1000	.	1432.00647	7.007681	4.403686	915	CRISPRi3624
chr4	149440128	149441336	peak_31114	1000	.	2274.947266	9.164603	6.232671	484	CRISPRi3624
chr4	149703657	149703871	peak_31115	1000	.	450.597992	7.033281	4.425331	104	CRISPRi3624
chr4	149716815	149717058	peak_31116	1000	.	306.223175	5.832748	3.414485	145	CRISPRi3624
chr4	149789578	149790146	peak_31117	1000	.	2198.142334	12.199089	8.750793	373	CRISPRi3624
chr4	149878930	149879278	peak_31118	1000	.	456.359436	6.006301	3.559872	248	CRISPRi3624
chr4	149910490	149911554	peak_31119	1000	.	2091.311035	8.818036	5.93923	458	CRISPRi3624
chr4	150077068	150077775	peak_31120	1000	.	1339.415161	7.921705	5.178517	257	CRISPRi3624
chr4	150220645	150221147	peak_31121	1000	.	650.327637	7.055558	4.444203	176	CRISPRi3624
chr4	150245755	150246075	peak_31122	788	.	252.173935	4.762676	2.525596	197	CRISPRi3624
chr4	150386030	150386441	peak_31123	1000	.	1860.828491	11.320187	8.033079	212	CRISPRi3624
chr4	150568696	150570031	peak_31124	1000	.	4317.038574	13.862857	10.08919	634	CRISPRi3624
chr4	150712588	150712997	peak_31125	987	.	403.806366	6.825808	4.249928	125	CRISPRi3624
chr4	150729739	150730034	peak_31126	1000	.	332.934052	5.618718	3.23563	206	CRISPRi3624
chr4	150813814	150815654	peak_31127	1000	.	5453.368164	13.92698	10.13986	937	CRISPRi3624
chr4	150919977	150920273	peak_31128	1000	.	568.73645	7.412558	4.7466	145	CRISPRi3624
chr4	150970963	150971282	peak_31129	897	.	286.049683	5.238405	2.918971	189	CRISPRi3624
chr4	150973569	150973867	peak_31130	972	.	289.67453	5.55099	3.179165	138	CRISPRi3624
chr4	151018712	151019222	peak_31131	1000	.	579.505432	5.810056	3.395536	355	CRISPRi3624
chr4	151031041	151031392	peak_31132	1000	.	423.56897	5.714692	3.315787	266	CRISPRi3624
chr4	151038923	151039662	peak_31133	1000	.	1687.252686	9.745072	6.721815	326	CRISPRi3624
chr4	151118225	151118477	peak_31134	1000	.	341.368286	5.859602	3.436918	78	CRISPRi3624
chr4	151162479	151162792	peak_31135	1000	.	495.393951	7.039896	4.430838	155	CRISPRi3624
chr4	151187720	151188100	peak_31136	1000	.	1023.942749	8.378612	5.566469	202	CRISPRi3624
chr4	151188591	151189557	peak_31137	1000	.	2039.19751	8.746108	5.878217	563	CRISPRi3624
chr4	151239917	151240627	peak_31138	1000	.	1548.655151	9.870442	6.827233	181	CRISPRi3624
chr4	151242350	151242679	peak_31139	1000	.	332.958435	5.26112	2.937808	163	CRISPRi3624
chr4	151258376	151259447	peak_31140	1000	.	2194.720947	7.518511	4.836341	693	CRISPRi3624
chr4	151285167	151286462	peak_31141	1000	.	3543.016113	13.100204	9.480239	564	CRISPRi3624
chr4	151293479	151293974	peak_31142	1000	.	1154.12439	8.921594	6.027035	144	CRISPRi3624
chr4	151294454	151294617	peak_31143	1000	.	213.034393	5.727893	3.3269	87	CRISPRi3624
chr4	151380479	151381671	peak_31144	1000	.	2631.546875	10.465925	7.325706	410	CRISPRi3624
chr4	151502770	151504051	peak_31145	1000	.	2570.464844	9.992526	6.929914	615	CRISPRi3624
chr4	151525553	151526034	peak_31146	769	.	369.862427	5.325005	2.990867	124	CRISPRi3624
chr4	151588177	151588623	peak_31147	1000	.	794.935059	7.451874	4.779879	250	CRISPRi3624
chr4	151723446	151724226	peak_31148	745	.	580.933044	5.714692	3.315787	345	CRISPRi3624
chr4	151799297	151799760	peak_31149	683	.	316.16748	4.813005	2.566891	193	CRISPRi3624
chr4	151827949	151829491	peak_31150	1000	.	2376.518066	9.030007	6.118883	1008	CRISPRi3624
chr4	151829626	151831359	peak_31151	1000	.	3796.664062	9.560935	6.566717	1364	CRISPRi3624
chr4	151832144	151833008	peak_31152	1000	.	1541.70459	8.714727	5.851534	144	CRISPRi3624
chr4	151833783	151834123	peak_31153	1000	.	496.370453	6.304749	3.810862	135	CRISPRi3624
chr4	151874438	151875110	peak_31154	1000	.	2016.194214	10.218235	7.11912	268	CRISPRi3624
chr4	151969867	151970581	peak_31155	1000	.	2183.145264	11.014275	7.780826	301	CRISPRi3624
chr4	151973680	151973992	peak_31156	1000	.	340.446289	5.337693	3.001429	92	CRISPRi3624
chr4	152124952	152125175	peak_31157	1000	.	259.689453	5.827507	3.410201	137	CRISPRi3624
chr4	152340233	152340650	peak_31158	1000	.	1435.632324	9.805032	6.772293	217	CRISPRi3624
chr4	152555658	152556076	peak_31159	1000	.	437.03833	5.864862	3.44133	228	CRISPRi3624
chr4	152614171	152614501	peak_31160	1000	.	1061.473999	8.985918	6.081517	230	CRISPRi3624
chr4	152690731	152691089	peak_31161	1000	.	551.516296	7.050461	4.439791	165	CRISPRi3624
chr4	152807651	152808075	peak_31162	667	.	282.84613	5.685256	3.291362	125	CRISPRi3624
chr4	152931653	152931929	peak_31163	1000	.	401.844513	6.262024	3.774825	131	CRISPRi3624
chr4	153279606	153279855	peak_31164	1000	.	294.769196	5.685256	3.291362	97	CRISPRi3624
chr4	153280084	153280960	peak_31165	898	.	786.968628	6.341066	3.841354	498	CRISPRi3624
chr4	153319996	153320503	peak_31166	1000	.	909.584229	7.051464	4.440635	134	CRISPRi3624
chr4	153445176	153445914	peak_31167	1000	.	3044.94751	12.400678	8.914356	458	CRISPRi3624
chr4	153741783	153742462	peak_31168	739	.	502.101532	5.34314	3.006144	290	CRISPRi3624
chr4	153833007	153833759	peak_31169	1000	.	2394.514404	11.569827	8.238499	198	CRISPRi3624
chr4	153833888	153834460	peak_31170	1000	.	600.78418	6.087729	3.62824	377	CRISPRi3624
chr4	153929389	153929597	peak_31171	1000	.	235.8703	5.714015	3.31524	80	CRISPRi3624
chr4	154085937	154086179	peak_31172	1000	.	264.996643	5.486707	3.125373	97	CRISPRi3624
chr4	154197096	154197741	peak_31173	1000	.	1898.632568	10.322382	7.206099	400	CRISPRi3624
chr4	154351626	154351978	peak_31174	1000	.	750.128418	7.765743	5.046142	109	CRISPRi3624
chr4	154658225	154658447	peak_31175	1000	.	226.660034	5.331117	2.995774	103	CRISPRi3624
chr4	155030322	155031002	peak_31176	408	.	277.649017	5.183884	2.87375	309	CRISPRi3624
chr4	155031118	155031825	peak_31177	1000	.	1356.011719	8.167134	5.386877	356	CRISPRi3624
chr4	155135619	155136075	peak_31178	845	.	385.142548	5.367238	3.026087	353	CRISPRi3624
chr4	155280876	155281373	peak_31179	1000	.	848.734863	7.631853	4.932546	167	CRISPRi3624
chr4	155282845	155283242	peak_31180	584	.	231.68808	4.854858	2.601483	240	CRISPRi3624
chr4	155516335	155516988	peak_31181	1000	.	1151.129883	8.547653	5.709891	202	CRISPRi3624
chr4	155936369	155936577	peak_31182	1000	.	245.027237	5.433801	3.081527	74	CRISPRi3624
chr4	156239518	156240032	peak_31183	1000	.	935.050842	7.601623	4.906919	379	CRISPRi3624
chr4	156699022	156701084	peak_31184	1000	.	8069.15625	14.791699	10.821095	1450	CRISPRi3624
chr4	156751159	156751664	peak_31185	1000	.	672.065002	7.215659	4.579645	413	CRISPRi3624
chr4	156794442	156795432	peak_31186	1000	.	1579.075806	8.125363	5.351393	330	CRISPRi3624
chr4	156831571	156831805	peak_31187	890	.	208.230225	5.173779	2.865511	142	CRISPRi3624
chr4	157040883	157041283	peak_31188	771	.	308.25415	5.984278	3.541422	133	CRISPRi3624
chr4	157072348	157072708	peak_31189	730	.	262.865509	5.857321	3.435104	142	CRISPRi3624
chr4	157125975	157127612	peak_31190	1000	.	3883.956055	12.040939	8.622096	474	CRISPRi3624
chr4	157127830	157128169	peak_31191	1000	.	345.907715	5.345435	3.007728	210	CRISPRi3624
chr4	157254495	157254717	peak_31192	1000	.	230.000549	5.327572	2.993059	147	CRISPRi3624
chr4	157255579	157255847	peak_31193	1000	.	408.779205	6.201178	3.723597	141	CRISPRi3624
chr4	157335126	157335345	peak_31194	922	.	201.847748	5.04753	2.760801	98	CRISPRi3624
chr4	157473441	157473645	peak_31195	1000	.	221.417892	5.395945	3.050051	91	CRISPRi3624
chr4	157651281	157651515	peak_31196	1000	.	408.725769	6.424168	3.911335	142	CRISPRi3624
chr4	157990422	157990722	peak_31197	1000	.	722.57312	7.784271	5.061942	188	CRISPRi3624
chr4	160143281	160144036	peak_31198	1000	.	1158.838745	7.798097	5.073666	203	CRISPRi3624
chr4	160579819	160580167	peak_31199	1000	.	366.006104	5.887558	3.460493	132	CRISPRi3624
chr4	161137548	161138646	peak_31200	1000	.	1715.164673	8.794293	5.919138	772	CRISPRi3624
chr4	161305506	161305939	peak_31201	862	.	373.169281	5.898164	3.469261	307	CRISPRi3624
chr4	161317155	161317528	peak_31202	1000	.	430.418091	5.971214	3.530454	280	CRISPRi3624
chr4	161473316	161474323	peak_31203	1000	.	2038.067871	8.079809	5.312631	263	CRISPRi3624
chr4	161967407	161968042	peak_31204	714	.	453.293762	5.325978	2.991679	353	CRISPRi3624
chr4	161991630	161991847	peak_31205	1000	.	280.12149	5.872401	3.447633	80	CRISPRi3624
chr4	162106832	162107389	peak_31206	860	.	478.988373	5.580092	3.203418	358	CRISPRi3624
chr4	162345672	162346740	peak_31207	1000	.	1994.816284	8.486815	5.658218	877	CRISPRi3624
chr4	162490151	162490462	peak_31208	939	.	291.94101	5.078016	2.786148	133	CRISPRi3624
chr4	162859735	162860110	peak_31209	740	.	277.370056	5.022114	2.739917	190	CRISPRi3624
chr4	163011578	163012686	peak_31210	1000	.	3070.745117	12.350059	8.873411	663	CRISPRi3624
chr4	163107682	163108591	peak_31211	1000	.	1166.81604	7.189687	4.557758	373	CRISPRi3624
chr4	163227909	163228871	peak_31212	1000	.	4974.896973	16.130342	11.880344	327	CRISPRi3624
chr4	163280287	163281006	peak_31213	1000	.	1797.367798	8.915211	6.02162	177	CRISPRi3624
chr4	163395696	163395943	peak_31214	1000	.	327.498108	5.958002	3.51936	131	CRISPRi3624
chr4	163687300	163687638	peak_31215	1000	.	736.29657	8.069226	5.303652	183	CRISPRi3624
chr4	163747742	163748029	peak_31216	1000	.	514.613586	7.214983	4.57917	190	CRISPRi3624
chr4	163748135	163748335	peak_31217	1000	.	366.108856	6.625169	4.080537	120	CRISPRi3624
chr4	163777649	163778178	peak_31218	384	.	203.050507	4.696725	2.470913	93	CRISPRi3624
chr4	163779014	163779289	peak_31219	816	.	224.434631	5.152369	2.847586	140	CRISPRi3624
chr4	165149174	165149669	peak_31220	1000	.	516.272461	6.058667	3.604053	236	CRISPRi3624
chr4	165822211	165822548	peak_31221	1000	.	1033.744629	9.256901	6.310477	168	CRISPRi3624
chr4	166386627	166386916	peak_31222	1000	.	327.42746	5.897792	3.469017	138	CRISPRi3624
chr4	166518977	166519243	peak_31223	1000	.	610.341187	7.290052	4.642778	138	CRISPRi3624
chr4	166538033	166538229	peak_31224	1000	.	258.243164	5.738406	3.33561	99	CRISPRi3624
chr4	166564692	166565790	peak_31225	1000	.	3469.643799	11.388145	8.089069	362	CRISPRi3624
chr4	166565909	166566107	peak_31226	1000	.	403.650299	7.03846	4.429745	108	CRISPRi3624
chr4	166567802	166568039	peak_31227	1000	.	245.157898	5.622633	3.23908	124	CRISPRi3624
chr4	166721771	166722964	peak_31228	1000	.	3977.345215	11.496755	8.178487	722	CRISPRi3624
chr4	166753103	166754746	peak_31229	1000	.	6276.720703	14.382653	10.498466	1215	CRISPRi3624
chr4	166759274	166760493	peak_31230	1000	.	3371.002197	9.929452	6.876935	725	CRISPRi3624
chr4	166764252	166764548	peak_31231	679	.	201.123184	5.167907	2.860532	159	CRISPRi3624
chr4	166769062	166771121	peak_31232	1000	.	6112.516113	10.691762	7.513447	1079	CRISPRi3624
chr4	166814950	166815835	peak_31233	1000	.	972.062317	6.417021	3.905231	303	CRISPRi3624
chr4	166919062	166919511	peak_31234	1000	.	554.729309	6.402426	3.893065	320	CRISPRi3624
chr4	166959747	166960970	peak_31235	1000	.	2923.51416	11.82758	8.448719	907	CRISPRi3624
chr4	166968130	166968620	peak_31236	1000	.	1571.839844	9.590872	6.591885	288	CRISPRi3624
chr4	167054406	167054649	peak_31237	1000	.	344.675934	5.968491	3.528315	132	CRISPRi3624
chr4	167158462	167158688	peak_31238	1000	.	326.252686	6.053974	3.600105	81	CRISPRi3624
chr4	167193840	167194089	peak_31239	1000	.	554.035095	7.444768	4.773946	145	CRISPRi3624
chr4	167194193	167194492	peak_31240	1000	.	796.308105	8.25148	5.458585	135	CRISPRi3624
chr4	167220104	167221618	peak_31241	1000	.	3039.375732	9.821362	6.785949	828	CRISPRi3624
chr4	167346260	167346581	peak_31242	1000	.	468.458618	6.321429	3.824811	116	CRISPRi3624
chr4	167434466	167434768	peak_31243	1000	.	505.259216	7.366777	4.707923	222	CRISPRi3624
chr4	167553608	167554290	peak_31244	1000	.	1552.369263	9.030452	6.119252	503	CRISPRi3624
chr4	167561381	167562141	peak_31245	1000	.	3378.0896	14.304327	10.436514	420	CRISPRi3624
chr4	167601425	167601680	peak_31246	1000	.	540.459167	7.07557	4.461083	112	CRISPRi3624
chr4	167698653	167699432	peak_31247	1000	.	1443.906982	8.525637	5.691117	550	CRISPRi3624
chr4	167732765	167733106	peak_31248	865	.	295.005157	5.595079	3.215855	126	CRISPRi3624
chr4	167870492	167870715	peak_31249	940	.	209.580826	5.246294	2.925514	86	CRISPRi3624
chr4	167897394	167897678	peak_31250	1000	.	379.205414	5.998229	3.553113	94	CRISPRi3624
chr4	167945006	167945675	peak_31251	1000	.	808.13562	7.022257	4.416011	352	CRISPRi3624
chr4	167966552	167967506	peak_31252	1000	.	2625.332275	11.586164	8.25181	380	CRISPRi3624
chr4	167967717	167968189	peak_31253	1000	.	817.070984	8.09188	5.322877	91	CRISPRi3624
chr4	168027758	168028142	peak_31254	1000	.	449.125305	6.114914	3.651139	151	CRISPRi3624
chr4	168028301	168028952	peak_31255	1000	.	1548.446533	9.415754	6.444309	433	CRISPRi3624
chr4	168195910	168196263	peak_31256	1000	.	778.977173	7.579243	4.887931	134	CRISPRi3624
chr4	168298351	168298660	peak_31257	832	.	257.188446	5.008887	2.728654	214	CRISPRi3624
chr4	168374539	168374809	peak_31258	1000	.	337.876373	5.702273	3.305408	57	CRISPRi3624
chr4	168417971	168418313	peak_31259	1000	.	383.206909	5.640326	3.253758	188	CRISPRi3624
chr4	169648805	169649060	peak_31260	1000	.	499.270782	6.691261	4.136464	155	CRISPRi3624
chr4	170601071	170601343	peak_31261	840	.	228.345215	5.26112	2.937808	148	CRISPRi3624
chr4	170642839	170643057	peak_31262	930	.	202.805817	4.929148	2.662752	120	CRISPRi3624
chr4	170779058	170779744	peak_31263	1000	.	1545.746582	8.742496	5.875205	249	CRISPRi3624
chr4	171113988	171116049	peak_31264	1000	.	3236.067139	9.812279	6.778341	486	CRISPRi3624
chr4	171203416	171203603	peak_31265	1000	.	237.912445	5.676668	3.284029	98	CRISPRi3624
chr4	171210224	171210539	peak_31266	873	.	275.077606	5.324259	2.990165	147	CRISPRi3624
chr4	171227488	171228186	peak_31267	1000	.	1165.928101	6.96972	4.371565	478	CRISPRi3624
chr4	171279065	171281028	peak_31268	1000	.	7608.640625	16.527916	12.204861	904	CRISPRi3624
chr4	171315110	171315754	peak_31269	1000	.	793.979858	7.040884	4.431705	71	CRISPRi3624
chr4	171315925	171317517	peak_31270	1000	.	4875.917969	14.247381	10.39159	213	CRISPRi3624
chr4	171467445	171467650	peak_31271	1000	.	286.483459	6.144966	3.676249	87	CRISPRi3624
chr4	171780670	171780937	peak_31272	1000	.	336.528015	6.119661	3.654992	130	CRISPRi3624
chr4	171984091	171984744	peak_31273	1000	.	1304.563477	7.71592	5.003893	291	CRISPRi3624
chr4	172062543	172062739	peak_31274	1000	.	245.062943	5.593814	3.215073	92	CRISPRi3624
chr4	172225515	172225724	peak_31275	1000	.	306.104401	6.160623	3.689469	112	CRISPRi3624
chr4	172225939	172226123	peak_31276	1000	.	217.371124	5.929398	3.495575	92	CRISPRi3624
chr4	172226241	172226642	peak_31277	1000	.	631.443359	6.807704	4.234603	74	CRISPRi3624
chr4	172438885	172439215	peak_31278	1000	.	453.412903	6.031178	3.580766	97	CRISPRi3624
chr4	172466487	172467019	peak_31279	1000	.	844.094238	7.569981	4.880079	148	CRISPRi3624
chr4	172763050	172763839	peak_31280	1000	.	1465.573242	8.960094	6.059675	414	CRISPRi3624
chr4	173297545	173298082	peak_31281	1000	.	730.403931	6.682241	4.128689	202	CRISPRi3624
chr4	173584831	173585054	peak_31282	1000	.	230.362152	5.485133	3.124275	93	CRISPRi3624
chr4	173618587	173618879	peak_31283	1000	.	568.556458	7.368437	4.709311	161	CRISPRi3624
chr4	173914102	173914831	peak_31284	1000	.	1969.351685	9.241966	6.297847	188	CRISPRi3624
chr4	173915028	173915588	peak_31285	733	.	410.613953	5.746666	3.342629	353	CRISPRi3624
chr4	173969108	173969887	peak_31286	1000	.	3112.844971	13.662947	9.931242	331	CRISPRi3624
chr4	174098467	174099060	peak_31287	1000	.	1791.293701	10.002201	6.938034	398	CRISPRi3624
chr4	174222594	174223905	peak_31288	1000	.	2571.070312	10.900311	7.686427	459	CRISPRi3624
chr4	174352996	174353183	peak_31289	1000	.	227.282471	5.640959	3.254235	89	CRISPRi3624
chr4	174674221	174674516	peak_31290	1000	.	395.266113	6.060331	3.605356	135	CRISPRi3624
chr4	174714781	174715154	peak_31291	1000	.	562.404968	6.939311	4.34587	108	CRISPRi3624
chr4	174743601	174743834	peak_31292	1000	.	304.839294	6.016405	3.568429	111	CRISPRi3624
chr4	174894329	174894649	peak_31293	851	.	272.438019	5.081569	2.788786	244	CRISPRi3624
chr4	175099796	175100090	peak_31294	843	.	247.718674	5.041412	2.755645	74	CRISPRi3624
chr4	175234141	175234506	peak_31295	1000	.	398.067169	6.47911	3.957544	98	CRISPRi3624
chr4	175365688	175366399	peak_31296	1000	.	2547.391113	10.475211	7.333471	600	CRISPRi3624
chr4	177992905	177993619	peak_31297	660	.	471.4216	5.174003	2.865568	408	CRISPRi3624
chr4	178901838	178902448	peak_31298	1000	.	1045.820679	7.57807	4.88689	259	CRISPRi3624
chr4	178945301	178945513	peak_31299	1000	.	350.959076	6.382426	3.876255	119	CRISPRi3624
chr4	179004827	179005105	peak_31300	1000	.	384.18576	5.788714	3.377758	81	CRISPRi3624
chr4	179241607	179242130	peak_31301	1000	.	742.074646	7.241117	4.601311	200	CRISPRi3624
chr4	179244411	179244681	peak_31302	1000	.	317.80481	6.035153	3.584276	176	CRISPRi3624
chr4	179396923	179397102	peak_31303	1000	.	207.837616	5.564039	3.189975	87	CRISPRi3624
chr4	180119196	180120474	peak_31304	1000	.	1371.621826	7.188566	4.556844	410	CRISPRi3624
chr4	180156238	180156555	peak_31305	1000	.	643.983582	7.192661	4.560294	186	CRISPRi3624
chr4	180181218	180181625	peak_31306	1000	.	1156.857666	8.576733	5.734454	209	CRISPRi3624
chr4	180187397	180187733	peak_31307	983	.	330.21524	5.698709	3.302506	163	CRISPRi3624
chr4	180248360	180248704	peak_31308	1000	.	621.848083	8.081006	5.313726	231	CRISPRi3624
chr4	180359933	180360360	peak_31309	1000	.	446.330872	5.236581	2.91758	347	CRISPRi3624
chr4	180423727	180424688	peak_31310	1000	.	2079.202148	10.530528	7.379461	500	CRISPRi3624
chr4	180525117	180525300	peak_31311	1000	.	202.693527	5.438716	3.085605	91	CRISPRi3624
chr4	180535954	180536344	peak_31312	1000	.	865.293945	7.588536	4.89571	237	CRISPRi3624
chr4	180727412	180727641	peak_31313	1000	.	357.748108	6.206187	3.728007	149	CRISPRi3624
chr4	180751461	180751718	peak_31314	1000	.	347.717987	6.062426	3.607018	113	CRISPRi3624
chr4	180781030	180781552	peak_31315	917	.	478.707458	6.503406	3.977961	262	CRISPRi3624
chr4	180802845	180803870	peak_31316	1000	.	2841.238037	10.478674	7.33634	464	CRISPRi3624
chr4	180871716	180871918	peak_31317	1000	.	283.564087	6.068013	3.611827	106	CRISPRi3624
chr4	180890312	180891736	peak_31318	1000	.	1893.962769	7.235639	4.596622	592	CRISPRi3624
chr4	180911769	180911946	peak_31319	1000	.	201.086227	5.292067	2.963505	98	CRISPRi3624
chr4	181067734	181069595	peak_31320	1000	.	3604.508057	11.871844	8.484806	865	CRISPRi3624
chr4	181088266	181088562	peak_31321	1000	.	335.507141	5.991699	3.547736	97	CRISPRi3624
chr4	181143175	181143552	peak_31322	1000	.	679.343262	6.908378	4.319636	202	CRISPRi3624
chr4	181152452	181152687	peak_31323	902	.	211.885818	5.196368	2.884225	108	CRISPRi3624
chr4	181319806	181320266	peak_31324	1000	.	668.916748	6.479664	3.958052	292	CRISPRi3624
chr4	181371573	181371989	peak_31325	1000	.	1073.505005	8.968457	6.066751	227	CRISPRi3624
chr4	181408628	181410102	peak_31326	1000	.	4649.787598	12.282462	8.818575	862	CRISPRi3624
chr4	181468569	181471218	peak_31327	1000	.	7280.799316	12.748301	9.195601	805	CRISPRi3624
chr4	181505381	181505698	peak_31328	1000	.	652.970032	7.391551	4.728866	171	CRISPRi3624
chr4	181505807	181506141	peak_31329	1000	.	628.843445	7.295121	4.646984	249	CRISPRi3624
chr4	181579514	181579847	peak_31330	1000	.	760.900452	7.772066	5.051501	193	CRISPRi3624
chr4	181596382	181596675	peak_31331	1000	.	486.550598	6.424649	3.911665	206	CRISPRi3624
chr4	181619495	181620417	peak_31332	1000	.	3240.988281	14.170754	10.331208	553	CRISPRi3624
chr4	181659653	181659952	peak_31333	1000	.	326.231323	5.658185	3.268786	87	CRISPRi3624
chr4	181682371	181682580	peak_31334	1000	.	341.940704	6.086106	3.62704	83	CRISPRi3624
chr4	181683693	181684249	peak_31335	1000	.	583.043945	5.989635	3.546123	205	CRISPRi3624
chr4	181725661	181726213	peak_31336	1000	.	618.730103	7.118331	4.497279	212	CRISPRi3624
chr4	181744352	181744585	peak_31337	1000	.	238.566589	5.559909	3.186442	124	CRISPRi3624
chr4	181758862	181759200	peak_31338	592	.	200.091843	5.109126	2.811875	98	CRISPRi3624
chr4	181821213	181821551	peak_31339	1000	.	446.903137	5.875866	3.450677	152	CRISPRi3624
chr4	181863154	181865494	peak_31340	1000	.	4924.710449	9.968465	6.909681	205	CRISPRi3624
chr4	181917641	181918216	peak_31341	1000	.	1927.247559	11.754846	8.389481	395	CRISPRi3624
chr4	181926395	181926658	peak_31342	1000	.	337.198914	5.618718	3.23563	142	CRISPRi3624
chr4	181944993	181946202	peak_31343	1000	.	3530.429932	11.35767	8.063957	964	CRISPRi3624
chr4	182056799	182057067	peak_31344	1000	.	554.099304	7.263648	4.620455	134	CRISPRi3624
chr4	182060279	182060617	peak_31345	850	.	287.19043	5.049055	2.762006	268	CRISPRi3624
chr4	182120846	182121035	peak_31346	1000	.	227.536209	5.513413	3.147883	96	CRISPRi3624
chr4	182125393	182125854	peak_31347	1000	.	1042.290771	8.099211	5.32909	137	CRISPRi3624
chr4	182261301	182261527	peak_31348	1000	.	228.894577	5.05863	2.769809	149	CRISPRi3624
chr4	182294831	182295428	peak_31349	1000	.	956.069153	7.824285	5.095888	453	CRISPRi3624
chr4	182298712	182298982	peak_31350	1000	.	549.964294	7.186935	4.555389	123	CRISPRi3624
chr4	182352279	182353652	peak_31351	1000	.	2427.294678	7.767994	5.048085	913	CRISPRi3624
chr4	182359446	182360151	peak_31352	1000	.	1414.646484	8.549795	5.711612	355	CRISPRi3624
chr4	182424123	182424848	peak_31353	1000	.	1274.566162	7.708494	4.997619	348	CRISPRi3624
chr4	182425886	182426732	peak_31354	1000	.	1274.021729	9.680132	6.667129	205	CRISPRi3624
chr4	182463198	182463736	peak_31355	1000	.	1367.07312	7.850688	5.118282	172	CRISPRi3624
chr4	182488042	182488662	peak_31356	1000	.	1535.581055	9.742412	6.719587	433	CRISPRi3624
chr4	182488808	182489078	peak_31357	1000	.	761.505798	8.539227	5.702708	151	CRISPRi3624
chr4	182599597	182601325	peak_31358	1000	.	4775.733398	14.477381	10.573198	1323	CRISPRi3624
chr4	182615787	182616011	peak_31359	1000	.	397.836273	6.340307	3.840806	128	CRISPRi3624
chr4	182684759	182685113	peak_31360	1000	.	844.711975	8.488298	5.659466	158	CRISPRi3624
chr4	182685272	182686048	peak_31361	1000	.	3266.594971	12.316381	8.846024	465	CRISPRi3624
chr4	182759866	182760386	peak_31362	1000	.	2368.005371	12.507853	9.001255	238	CRISPRi3624
chr4	182777011	182777857	peak_31363	1000	.	1043.154419	6.814101	4.240039	563	CRISPRi3624
chr4	182910802	182911331	peak_31364	1000	.	1577.20874	9.331264	6.373171	269	CRISPRi3624
chr4	182918726	182918995	peak_31365	799	.	214.925766	5.350344	3.011963	107	CRISPRi3624
chr4	182974453	182975160	peak_31366	1000	.	1598.202148	9.035302	6.123371	367	CRISPRi3624
chr4	183005970	183006345	peak_31367	801	.	300.22464	6.144821	3.676192	252	CRISPRi3624
chr4	183079692	183080081	peak_31368	679	.	264.129883	4.74857	2.513738	290	CRISPRi3624
chr4	183094454	183095189	peak_31369	1000	.	1892.623047	9.71907	6.699951	435	CRISPRi3624
chr4	183154957	183155723	peak_31370	1000	.	794.477478	6.402709	3.893137	513	CRISPRi3624
chr4	183160508	183162198	peak_31371	1000	.	3028.056396	10.560352	7.404268	495	CRISPRi3624
chr4	183257121	183257819	peak_31372	1000	.	2558.294922	10.263194	7.156733	480	CRISPRi3624
chr4	183258438	183258741	peak_31373	670	.	203.079071	5.277993	2.951663	187	CRISPRi3624
chr4	183344919	183346442	peak_31374	1000	.	5327.43457	13.448967	9.759886	736	CRISPRi3624
chr4	183374888	183375636	peak_31375	1000	.	1655.194336	9.453037	6.475804	359	CRISPRi3624
chr4	183419804	183421108	peak_31376	1000	.	5636.335938	15.059525	11.031134	705	CRISPRi3624
chr4	183425585	183425821	peak_31377	1000	.	2415.962402	17.893906	13.378249	136	CRISPRi3624
chr4	183485242	183485885	peak_31378	1000	.	865.402649	6.794678	4.223515	515	CRISPRi3624
chr4	183491471	183491767	peak_31379	1000	.	391.184235	6.061578	3.606327	199	CRISPRi3624
chr4	183519989	183520460	peak_31380	1000	.	578.507935	7.183756	4.552736	125	CRISPRi3624
chr4	183539676	183540121	peak_31381	699	.	311.084198	5.069582	2.778979	125	CRISPRi3624
chr4	183609487	183609751	peak_31382	1000	.	328.110413	6.157088	3.686541	116	CRISPRi3624
chr4	183731507	183731886	peak_31383	1000	.	704.453979	7.180285	4.549694	120	CRISPRi3624
chr4	183744929	183745165	peak_31384	924	.	217.971558	5.092895	2.798347	106	CRISPRi3624
chr4	183762432	183762696	peak_31385	1000	.	598.089294	7.413384	4.747186	158	CRISPRi3624
chr4	183763230	183763475	peak_31386	982	.	240.471619	5.19829	2.885673	90	CRISPRi3624
chr4	183763597	183763907	peak_31387	990	.	306.766693	5.803739	3.390203	177	CRISPRi3624
chr4	183789700	183790127	peak_31388	576	.	246.112442	5.370197	3.028422	86	CRISPRi3624
chr4	183791029	183791468	peak_31389	1000	.	1114.418945	8.112035	5.340092	239	CRISPRi3624
chr4	183975679	183975852	peak_31390	1000	.	254.523407	5.98576	3.542665	99	CRISPRi3624
chr4	183983895	183984573	peak_31391	1000	.	1651.67981	8.180239	5.397959	425	CRISPRi3624
chr4	184034627	184034919	peak_31392	774	.	226.061615	5.115629	2.817054	87	CRISPRi3624
chr4	184057121	184057673	peak_31393	588	.	324.792053	5.215485	2.899812	116	CRISPRi3624
chr4	184085626	184085823	peak_31394	1000	.	372.612183	6.571716	4.0357	95	CRISPRi3624
chr4	184097168	184098031	peak_31395	1000	.	1389.977051	8.345848	5.538728	225	CRISPRi3624
chr4	184111276	184111583	peak_31396	688	.	211.314011	5.029541	2.745964	81	CRISPRi3624
chr4	184156973	184157549	peak_31397	1000	.	1750.191406	9.404181	6.434605	469	CRISPRi3624
chr4	184249573	184249813	peak_31398	1000	.	253.270081	5.292642	2.963725	68	CRISPRi3624
chr4	184436845	184437491	peak_31399	830	.	536.177795	5.402998	3.055817	524	CRISPRi3624
chr4	184437599	184437908	peak_31400	1000	.	318.704742	5.78234	3.37235	169	CRISPRi3624
chr4	184512377	184512852	peak_31401	1000	.	591.629578	6.636555	4.090164	146	CRISPRi3624
chr4	184612553	184612790	peak_31402	1000	.	537.614563	7.22533	4.587842	99	CRISPRi3624
chr4	184656575	184656823	peak_31403	966	.	239.633163	5.535878	3.166589	153	CRISPRi3624
chr4	184656996	184657468	peak_31404	1000	.	1944.334473	10.733241	7.54795	292	CRISPRi3624
chr4	184679096	184681100	peak_31405	998	.	1999.193359	5.957588	3.519098	259	CRISPRi3624
chr4	184682042	184683300	peak_31406	1000	.	1586.655029	7.725312	5.011858	799	CRISPRi3624
chr4	184766938	184767236	peak_31407	1000	.	455.699097	6.309452	3.814875	170	CRISPRi3624
chr4	184800241	184800706	peak_31408	1000	.	468.24469	5.975345	3.534091	376	CRISPRi3624
chr4	185467488	185468145	peak_31409	1000	.	688.246704	6.339456	3.840078	471	CRISPRi3624
chr4	186776404	186776666	peak_31410	820	.	214.731232	4.848922	2.596515	84	CRISPRi3624
chr4	186925870	186926331	peak_31411	806	.	371.544525	5.158803	2.85299	377	CRISPRi3624
chr4	186927666	186928321	peak_31412	1000	.	3713.8125	13.186919	9.550041	410	CRISPRi3624
chr4	187135516	187135873	peak_31413	1000	.	578.098755	6.140027	3.67219	128	CRISPRi3624
chr4	187229859	187230239	peak_31414	1000	.	542.101868	6.644825	4.097283	230	CRISPRi3624
chr4	187323879	187324242	peak_31415	583	.	211.613693	4.709594	2.481667	233	CRISPRi3624
chr4	187327335	187327550	peak_31416	1000	.	287.549927	5.837679	3.418696	121	CRISPRi3624
chr4	187504146	187504755	peak_31417	451	.	274.793945	4.638206	2.423048	289	CRISPRi3624
chr4	187508576	187509429	peak_31418	1000	.	1039.078491	6.776804	4.208454	562	CRISPRi3624
chr4	187522351	187523405	peak_31419	202	.	212.976822	4.346367	2.183468	995	CRISPRi3624
chr4	187524923	187525603	peak_31420	476	.	323.785065	4.856647	2.603106	143	CRISPRi3624
chr4	187534333	187534989	peak_31421	456	.	299.362457	5.454384	3.098613	388	CRISPRi3624
chr4	187536763	187537544	peak_31422	389	.	303.773468	4.754834	2.519178	228	CRISPRi3624
chr4	187537706	187538545	peak_31423	558	.	468.209412	5.493675	3.131329	746	CRISPRi3624
chr4	187541439	187541835	peak_31424	711	.	281.628021	5.13428	2.832665	206	CRISPRi3624
chr4	187749035	187749260	peak_31425	1000	.	332.645721	6.469761	3.949569	88	CRISPRi3624
chr4	187769607	187770192	peak_31426	1000	.	1098.491333	8.014487	5.257263	428	CRISPRi3624
chr4	187773334	187773718	peak_31427	1000	.	589.810059	7.310698	4.660265	265	CRISPRi3624
chr4	187835984	187837240	peak_31428	326	.	409.581757	4.407622	2.233312	904	CRISPRi3624
chr4	187848420	187848946	peak_31429	1000	.	1981.384399	10.660194	7.487278	300	CRISPRi3624
chr4	187931783	187932767	peak_31430	1000	.	1308.487183	7.755863	5.037735	485	CRISPRi3624
chr4	187963004	187963350	peak_31431	1000	.	501.212677	6.340615	3.841108	192	CRISPRi3624
chr4	188003367	188003783	peak_31432	1000	.	423.805664	5.779316	3.36988	111	CRISPRi3624
chr4	188005448	188006508	peak_31433	595	.	630.236328	5.272114	2.947014	706	CRISPRi3624
chr4	188009753	188010088	peak_31434	887	.	297.096222	5.305104	2.974548	157	CRISPRi3624
chr4	188010426	188011548	peak_31435	1000	.	5844.723145	13.149689	9.520155	126	CRISPRi3624
chr4	188053140	188054857	peak_31436	1000	.	8552.303711	12.625406	9.096641	313	CRISPRi3624
chr4	188720004	188720353	peak_31437	1000	.	421.727264	5.951916	3.5143	151	CRISPRi3624
chr4	188724490	188724997	peak_31438	565	.	286.544769	4.780128	2.53994	61	CRISPRi3624
chr4	188773802	188775218	peak_31439	1000	.	4426.252441	11.197648	7.932223	549	CRISPRi3624
chr4	188867630	188868794	peak_31440	1000	.	5592.589355	15.851509	11.657942	481	CRISPRi3624
chr4	188908387	188908880	peak_31441	1000	.	961.852966	8.467807	5.642187	176	CRISPRi3624
chr4	188950681	188952039	peak_31442	1000	.	3949.494629	10.229758	7.128676	553	CRISPRi3624
chr4	188955299	188962282	peak_31443	683	.	4767.500488	5.537185	3.167691	1266	CRISPRi3624
chr4	188962751	188964138	peak_31444	335	.	463.994598	4.479253	2.292371	1006	CRISPRi3624
chr4	188964324	188973013	peak_31445	514	.	4466.828613	5.21958	2.903498	5752	CRISPRi3624
chr4	188973126	188974785	peak_31446	356	.	590.912476	4.811461	2.565816	935	CRISPRi3624
chr4	188975188	188980004	peak_31447	584	.	2810.599121	5.231747	2.913334	2239	CRISPRi3624
chr4	189031967	189033105	peak_31448	1000	.	5389.538086	15.060892	11.032181	648	CRISPRi3624
chr4	189081030	189082430	peak_31449	1000	.	5250.832031	13.803049	10.042072	231	CRISPRi3624
chr4	189083355	189085844	peak_31450	1000	.	3055.322754	7.52304	4.840159	783	CRISPRi3624
chr4	189086063	189087166	peak_31451	1000	.	2698.945312	8.724571	5.859911	540	CRISPRi3624
chr4	189090084	189090451	peak_31452	867	.	318.087219	5.055955	2.768019	155	CRISPRi3624
chr5	6414	7168	peak_31453	1000	.	1253.07605	7.811574	5.085087	211	CRISPRi3624
chr5	27841	28447	peak_31454	1000	.	909.724121	8.106522	5.335325	84	CRISPRi3624
chr5	28717	29871	peak_31455	1000	.	3584.465576	12.506259	8.999944	512	CRISPRi3624
chr5	30026	31227	peak_31456	1000	.	3059.829834	8.627047	5.777162	446	CRISPRi3624
chr5	37649	38514	peak_31457	1000	.	1813.50647	10.289466	7.178649	648	CRISPRi3624
chr5	45674	46762	peak_31458	1000	.	2151.942627	10.454161	7.315933	365	CRISPRi3624
chr5	65331	65779	peak_31459	1000	.	1083.096924	7.966316	5.216401	187	CRISPRi3624
chr5	66443	66626	peak_31460	1000	.	220.037186	5.567948	3.193236	92	CRISPRi3624
chr5	66840	67273	peak_31461	1000	.	975.779358	8.237971	5.44707	213	CRISPRi3624
chr5	114508	114769	peak_31462	988	.	257.996185	5.337693	3.001429	158	CRISPRi3624
chr5	147814	148242	peak_31463	1000	.	926.090576	8.377987	5.565915	212	CRISPRi3624
chr5	150549	151043	peak_31464	1000	.	912.204346	8.045051	5.283082	317	CRISPRi3624
chr5	173095	174143	peak_31465	1000	.	2598.754883	10.34789	7.227362	316	CRISPRi3624
chr5	229525	230384	peak_31466	1000	.	3606.217529	13.976668	10.179071	516	CRISPRi3624
chr5	273499	273930	peak_31467	1000	.	944.651611	8.257454	5.46361	185	CRISPRi3624
chr5	278206	278718	peak_31468	1000	.	797.521851	7.209385	4.574466	389	CRISPRi3624
chr5	294753	295007	peak_31469	1000	.	357.396667	6.28183	3.791529	162	CRISPRi3624
chr5	350337	350703	peak_31470	781	.	285.685089	4.753388	2.517832	282	CRISPRi3624
chr5	354979	355872	peak_31471	1000	.	3414.741455	13.213675	9.571518	502	CRISPRi3624
chr5	387658	387912	peak_31472	1000	.	553.976013	7.313986	4.663177	145	CRISPRi3624
chr5	395796	396383	peak_31473	1000	.	790.550964	7.402008	4.73772	276	CRISPRi3624
chr5	414885	415346	peak_31474	1000	.	1315.358154	9.376183	6.410966	278	CRISPRi3624
chr5	424228	426033	peak_31475	1000	.	2803.462646	8.120189	5.346989	1422	CRISPRi3624
chr5	475213	475509	peak_31476	1000	.	590.126953	7.159424	4.532048	152	CRISPRi3624
chr5	476113	476502	peak_31477	645	.	250.870453	4.825961	2.577518	155	CRISPRi3624
chr5	483315	483715	peak_31478	995	.	397.92749	5.436886	3.083917	94	CRISPRi3624
chr5	484803	485139	peak_31479	1000	.	544.976318	6.529706	4.000167	174	CRISPRi3624
chr5	488292	488557	peak_31480	1000	.	392.485229	6.307301	3.812872	89	CRISPRi3624
chr5	565390	566039	peak_31481	1000	.	1915.800903	11.526418	8.202758	265	CRISPRi3624
chr5	622779	623195	peak_31482	1000	.	574.524048	7.287837	4.640968	90	CRISPRi3624
chr5	625259	627348	peak_31483	1000	.	5180.010254	11.990482	8.581106	1333	CRISPRi3624
chr5	628308	628674	peak_31484	714	.	261.238403	5.008667	2.728579	95	CRISPRi3624
chr5	636072	637019	peak_31485	347	.	328.731934	4.54294	2.344788	530	CRISPRi3624
chr5	642625	643516	peak_31486	1000	.	1355.313232	9.486991	6.504466	378	CRISPRi3624
chr5	646469	647184	peak_31487	510	.	364.561829	5.228953	2.911211	343	CRISPRi3624
chr5	647348	647859	peak_31488	1000	.	879.428162	8.294912	5.495444	280	CRISPRi3624
chr5	648636	650684	peak_31489	1000	.	3923.584229	11.758966	8.392853	869	CRISPRi3624
chr5	709352	709927	peak_31490	605	.	347.905792	5.487238	3.125839	113	CRISPRi3624
chr5	713666	713993	peak_31491	1000	.	733.490784	7.896432	5.157018	178	CRISPRi3624
chr5	759665	760386	peak_31492	1000	.	947.204346	7.777738	5.056278	547	CRISPRi3624
chr5	767719	767940	peak_31493	1000	.	342.097412	5.914466	3.482874	91	CRISPRi3624
chr5	777094	777741	peak_31494	413	.	266.916138	4.36965	2.20241	581	CRISPRi3624
chr5	778009	778670	peak_31495	1000	.	2316.232666	11.129608	7.875978	276	CRISPRi3624
chr5	789079	789329	peak_31496	1000	.	633.141724	8.012316	5.255331	175	CRISPRi3624
chr5	792500	792858	peak_31497	1000	.	930.450806	8.815951	5.937452	145	CRISPRi3624
chr5	812289	812718	peak_31498	965	.	413.78714	5.822	3.405529	315	CRISPRi3624
chr5	823605	824141	peak_31499	471	.	252.388992	4.851081	2.598406	364	CRISPRi3624
chr5	847615	848141	peak_31500	1000	.	1338.644165	9.215161	6.275254	380	CRISPRi3624
chr5	848540	848719	peak_31501	1000	.	292.459473	6.288207	3.796788	83	CRISPRi3624
chr5	849291	849608	peak_31502	694	.	220.116638	5.324135	2.990143	74	CRISPRi3624
chr5	849715	850049	peak_31503	1000	.	631.383606	7.046348	4.436256	133	CRISPRi3624
chr5	857278	857609	peak_31504	1000	.	670.392822	7.486627	4.809338	126	CRISPRi3624
chr5	875779	875989	peak_31505	1000	.	242.863434	5.883575	3.457103	151	CRISPRi3624
chr5	961997	962618	peak_31506	1000	.	768.528137	6.057612	3.603078	229	CRISPRi3624
chr5	966347	967657	peak_31507	1000	.	1687.589966	7.454349	4.782024	763	CRISPRi3624
chr5	971078	971764	peak_31508	1000	.	1223.088989	8.256142	5.462541	477	CRISPRi3624
chr5	980760	981752	peak_31509	1000	.	1194.213257	7.595364	4.901553	724	CRISPRi3624
chr5	1034322	1034868	peak_31510	1000	.	881.46283	7.186752	4.555288	184	CRISPRi3624
chr5	1054455	1055443	peak_31511	1000	.	1220.817749	6.705795	4.148723	505	CRISPRi3624
chr5	1056169	1057403	peak_31512	1000	.	3860.190674	12.015841	8.601679	608	CRISPRi3624
chr5	1060960	1061223	peak_31513	833	.	218.959534	5.333505	2.997908	81	CRISPRi3624
chr5	1083203	1083962	peak_31514	1000	.	1670.946167	10.741731	7.555053	351	CRISPRi3624
chr5	1122123	1122594	peak_31515	908	.	427.679352	5.601853	3.221515	394	CRISPRi3624
chr5	1173853	1174553	peak_31516	1000	.	742.006042	7.278162	4.632742	365	CRISPRi3624
chr5	1205435	1206608	peak_31517	1000	.	1680.322998	6.436976	3.922145	445	CRISPRi3624
chr5	1206873	1207734	peak_31518	671	.	577.869934	5.904977	3.474945	564	CRISPRi3624
chr5	1207871	1208169	peak_31519	1000	.	508.363922	6.22043	3.73975	179	CRISPRi3624
chr5	1226088	1226371	peak_31520	1000	.	625.246399	7.118733	4.497528	174	CRISPRi3624
chr5	1267737	1268580	peak_31521	1000	.	1420.722412	8.717329	5.853746	135	CRISPRi3624
chr5	1291885	1292115	peak_31522	1000	.	264.377319	5.365645	3.024759	89	CRISPRi3624
chr5	1327438	1327982	peak_31523	1000	.	695.843323	7.34223	4.687063	244	CRISPRi3624
chr5	1362285	1363063	peak_31524	1000	.	1344.347046	7.811453	5.085024	654	CRISPRi3624
chr5	1412912	1413455	peak_31525	1000	.	1348.915283	8.544142	5.706905	174	CRISPRi3624
chr5	1441386	1441890	peak_31526	1000	.	1317.688843	9.024094	6.113846	225	CRISPRi3624
chr5	1481086	1481969	peak_31527	1000	.	2314.552734	10.897535	7.684156	450	CRISPRi3624
chr5	1520074	1520327	peak_31528	1000	.	281.123322	5.496392	3.133542	108	CRISPRi3624
chr5	1527785	1528239	peak_31529	920	.	417.867859	6.304015	3.810239	137	CRISPRi3624
chr5	1531536	1531783	peak_31530	1000	.	551.328796	6.98695	4.386148	121	CRISPRi3624
chr5	1540367	1540606	peak_31531	1000	.	373.050232	6.28471	3.793978	130	CRISPRi3624
chr5	1553155	1553560	peak_31532	687	.	278.187256	5.844739	3.424441	174	CRISPRi3624
chr5	1688915	1689531	peak_31533	1000	.	1464.157837	9.481267	6.499589	517	CRISPRi3624
chr5	1690520	1691280	peak_31534	1000	.	1303.284424	7.45847	4.785534	371	CRISPRi3624
chr5	1718151	1719030	peak_31535	1000	.	3106.564697	12.954874	9.362686	504	CRISPRi3624
chr5	1731661	1732095	peak_31536	1000	.	667.257568	7.546657	4.860231	258	CRISPRi3624
chr5	1741837	1742822	peak_31537	1000	.	1214.5271	6.323645	3.826736	349	CRISPRi3624
chr5	1759672	1760104	peak_31538	672	.	290.238434	5.194655	2.882638	85	CRISPRi3624
chr5	1760840	1761270	peak_31539	1000	.	661.927368	6.673599	4.121562	332	CRISPRi3624
chr5	1761473	1761683	peak_31540	1000	.	527.887451	7.902173	5.16186	115	CRISPRi3624
chr5	1771379	1771775	peak_31541	666	.	263.788452	5.499774	3.136497	302	CRISPRi3624
chr5	1778794	1779248	peak_31542	1000	.	454.389343	6.405777	3.895777	168	CRISPRi3624
chr5	1826260	1827674	peak_31543	1000	.	3285.987793	8.418406	5.600269	489	CRISPRi3624
chr5	1840402	1840656	peak_31544	1000	.	355.113098	6.122223	3.657289	89	CRISPRi3624
chr5	1866640	1867165	peak_31545	483	.	253.575241	4.687492	2.463606	194	CRISPRi3624
chr5	1942008	1942737	peak_31546	1000	.	2647.225098	11.850465	8.46743	356	CRISPRi3624
chr5	2016004	2016232	peak_31547	1000	.	275.924377	5.447185	3.092749	134	CRISPRi3624
chr5	2100566	2101240	peak_31548	1000	.	974.08551	7.606829	4.911305	325	CRISPRi3624
chr5	2112801	2113064	peak_31549	1000	.	442.437286	6.563641	4.02875	169	CRISPRi3624
chr5	2238495	2239029	peak_31550	489	.	261.293274	4.819279	2.572083	134	CRISPRi3624
chr5	2430162	2431475	peak_31551	1000	.	3798.971191	14.249112	10.392965	805	CRISPRi3624
chr5	2632394	2633192	peak_31552	786	.	627.547607	5.28987	2.961829	266	CRISPRi3624
chr5	2644341	2645605	peak_31553	1000	.	3662.022217	11.658346	8.310799	640	CRISPRi3624
chr5	2649500	2649905	peak_31554	1000	.	856.913696	7.392475	4.729645	251	CRISPRi3624
chr5	2673569	2673930	peak_31555	1000	.	483.182068	6.348779	3.847782	191	CRISPRi3624
chr5	3001036	3001233	peak_31556	1000	.	224.564575	5.4567	3.100474	117	CRISPRi3624
chr5	3057285	3057491	peak_31557	1000	.	209.909317	5.257999	2.935246	94	CRISPRi3624
chr5	3072970	3073629	peak_31558	1000	.	1165.286987	7.386304	4.724437	324	CRISPRi3624
chr5	3188221	3188602	peak_31559	1000	.	713.004944	7.350865	4.694434	123	CRISPRi3624
chr5	3368775	3369218	peak_31560	1000	.	752.343811	7.108874	4.48919	170	CRISPRi3624
chr5	3396336	3396546	peak_31561	1000	.	219.347198	5.262101	2.93861	74	CRISPRi3624
chr5	3473686	3474163	peak_31562	1000	.	498.602753	6.112925	3.649466	370	CRISPRi3624
chr5	3474874	3475147	peak_31563	1000	.	324.745148	5.857321	3.435104	113	CRISPRi3624
chr5	3481996	3482401	peak_31564	1000	.	422.532074	6.216198	3.736263	249	CRISPRi3624
chr5	3733670	3734145	peak_31565	678	.	322.01123	5.513413	3.147883	100	CRISPRi3624
chr5	3844868	3845205	peak_31566	984	.	331.610748	5.330725	2.995441	210	CRISPRi3624
chr5	4121426	4121955	peak_31567	1000	.	862.249756	7.304485	4.655049	233	CRISPRi3624
chr5	4144282	4145097	peak_31568	1000	.	1318.762573	6.960775	4.363993	374	CRISPRi3624
chr5	4145211	4145479	peak_31569	1000	.	420.531311	6.583007	4.045127	102	CRISPRi3624
chr5	4208780	4209021	peak_31570	1000	.	391.480621	6.706429	4.149201	164	CRISPRi3624
chr5	4250753	4251085	peak_31571	1000	.	383.895142	5.518633	3.152152	218	CRISPRi3624
chr5	4479268	4479599	peak_31572	1000	.	726.274902	7.714499	5.002609	167	CRISPRi3624
chr5	4545399	4545810	peak_31573	1000	.	1240.650757	8.78535	5.911512	221	CRISPRi3624
chr5	4923298	4923659	peak_31574	1000	.	475.126007	5.997307	3.552326	112	CRISPRi3624
chr5	5047916	5048674	peak_31575	1000	.	919.435913	6.230881	3.748669	394	CRISPRi3624
chr5	5050370	5050627	peak_31576	1000	.	347.173401	5.689946	3.29516	96	CRISPRi3624
chr5	5090010	5090452	peak_31577	1000	.	642.267212	6.509463	3.983175	129	CRISPRi3624
chr5	5178816	5179026	peak_31578	1000	.	530.069092	7.676746	4.970516	112	CRISPRi3624
chr5	5179187	5179737	peak_31579	1000	.	874.954346	7.17405	4.544478	273	CRISPRi3624
chr5	5186545	5186937	peak_31580	1000	.	535.472717	5.658736	3.269082	190	CRISPRi3624
chr5	5235235	5235749	peak_31581	1000	.	609.524048	6.787512	4.217527	142	CRISPRi3624
chr5	5246253	5246692	peak_31582	1000	.	629.631714	7.108839	4.48919	187	CRISPRi3624
chr5	5334019	5335042	peak_31583	1000	.	3858.532471	13.981747	10.182991	318	CRISPRi3624
chr5	5406609	5407146	peak_31584	1000	.	614.182007	6.839508	4.261456	311	CRISPRi3624
chr5	5908539	5908833	peak_31585	1000	.	747.842407	7.879348	5.14263	180	CRISPRi3624
chr5	5991092	5991316	peak_31586	1000	.	269.234833	5.692683	3.297495	98	CRISPRi3624
chr5	5991817	5992109	peak_31587	1000	.	515.091125	7.058528	4.446733	165	CRISPRi3624
chr5	6050428	6050655	peak_31588	1000	.	331.234924	6.188697	3.713185	118	CRISPRi3624
chr5	6088151	6088534	peak_31589	1000	.	955.751587	7.879348	5.14263	115	CRISPRi3624
chr5	6094977	6095257	peak_31590	1000	.	314.124817	5.798337	3.385665	147	CRISPRi3624
chr5	6158462	6158796	peak_31591	1000	.	692.170288	7.244587	4.604239	189	CRISPRi3624
chr5	6287203	6287766	peak_31592	1000	.	1611.181274	10.654516	7.48258	202	CRISPRi3624
chr5	6357086	6358179	peak_31593	1000	.	1405.344238	7.31284	4.662148	680	CRISPRi3624
chr5	6397840	6398158	peak_31594	1000	.	431.794617	6.590674	4.051559	109	CRISPRi3624
chr5	6490254	6490990	peak_31595	1000	.	1393.465454	8.816739	5.938149	372	CRISPRi3624
chr5	6538578	6539907	peak_31596	1000	.	2332.250977	8.980867	6.077253	755	CRISPRi3624
chr5	6592249	6592442	peak_31597	1000	.	416.236542	7.348457	4.692398	93	CRISPRi3624
chr5	6617672	6618615	peak_31598	1000	.	3582.459717	12.899432	9.317688	494	CRISPRi3624
chr5	6985488	6985729	peak_31599	888	.	213.966217	5.401118	3.054268	156	CRISPRi3624
chr5	7163915	7164151	peak_31600	1000	.	441.157837	6.798136	4.226605	133	CRISPRi3624
chr5	7230100	7230384	peak_31601	1000	.	418.303558	6.309615	3.814931	97	CRISPRi3624
chr5	7247445	7247692	peak_31602	1000	.	282.512146	5.590096	3.211814	121	CRISPRi3624
chr5	7249905	7250113	peak_31603	1000	.	240.371384	5.670866	3.279425	124	CRISPRi3624
chr5	7290265	7290492	peak_31604	1000	.	238.247574	5.482856	3.122367	141	CRISPRi3624
chr5	7696577	7697549	peak_31605	1000	.	2755.248535	10.605035	7.441329	366	CRISPRi3624
chr5	7719006	7719396	peak_31606	1000	.	1004.059143	8.112124	5.340113	187	CRISPRi3624
chr5	7752543	7754020	peak_31607	1000	.	4023.372559	10.625731	7.45859	870	CRISPRi3624
chr5	7771602	7772199	peak_31608	1000	.	1903.972778	11.522889	8.199894	197	CRISPRi3624
chr5	8360969	8361439	peak_31609	1000	.	1260.475708	8.657281	5.80274	276	CRISPRi3624
chr5	8420413	8420668	peak_31610	1000	.	353.458832	5.884798	3.458183	167	CRISPRi3624
chr5	8726396	8726696	peak_31611	1000	.	355.3638	5.622919	3.239311	203	CRISPRi3624
chr5	9080179	9081399	peak_31612	1000	.	4094.789795	11.489407	8.172464	482	CRISPRi3624
chr5	9335340	9335820	peak_31613	1000	.	883.107544	6.90653	4.318105	356	CRISPRi3624
chr5	9335923	9336352	peak_31614	1000	.	606.666382	7.422583	4.75497	140	CRISPRi3624
chr5	9374586	9374830	peak_31615	1000	.	256.762421	5.530427	3.16197	116	CRISPRi3624
chr5	9423959	9424453	peak_31616	1000	.	597.285522	6.428445	3.91479	70	CRISPRi3624
chr5	9425272	9426042	peak_31617	1000	.	1667.081055	9.46815	6.488515	294	CRISPRi3624
chr5	9748231	9749051	peak_31618	1000	.	2436.637207	10.048885	6.977159	561	CRISPRi3624
chr5	9752264	9752486	peak_31619	1000	.	459.254211	7.193425	4.560963	124	CRISPRi3624
chr5	10024413	10025961	peak_31620	1000	.	4534.958008	12.581839	9.061272	1099	CRISPRi3624
chr5	10172086	10172526	peak_31621	1000	.	1018.125977	8.833739	5.952535	341	CRISPRi3624
chr5	10172722	10173403	peak_31622	1000	.	1213.545654	7.115018	4.494479	131	CRISPRi3624
chr5	10206215	10206656	peak_31623	1000	.	764.890564	7.831771	5.102158	191	CRISPRi3624
chr5	10229636	10230133	peak_31624	1000	.	633.508118	7.048635	4.438342	105	CRISPRi3624
chr5	10255803	10256061	peak_31625	812	.	209.55748	5.305636	2.974928	108	CRISPRi3624
chr5	10260779	10262080	peak_31626	1000	.	7137.311523	16.309265	12.026049	729	CRISPRi3624
chr5	10273506	10275124	peak_31627	1000	.	5467.083008	13.565676	9.853374	642	CRISPRi3624
chr5	10364096	10365044	peak_31628	1000	.	2638.188721	11.271081	7.992693	441	CRISPRi3624
chr5	10377748	10378651	peak_31629	1000	.	1446.511108	6.695303	4.139916	384	CRISPRi3624
chr5	10455308	10455519	peak_31630	1000	.	225.087387	5.311452	2.979654	106	CRISPRi3624
chr5	10473473	10473991	peak_31631	1000	.	1614.106812	9.4324	6.458334	311	CRISPRi3624
chr5	10485431	10485794	peak_31632	624	.	226.438278	5.443318	3.089305	141	CRISPRi3624
chr5	10485920	10486768	peak_31633	1000	.	966.05603	7.369043	4.709758	555	CRISPRi3624
chr5	10529423	10529733	peak_31634	1000	.	1081.374756	9.381943	6.415832	204	CRISPRi3624
chr5	10550022	10550479	peak_31635	1000	.	2375.229248	13.929432	10.141806	201	CRISPRi3624
chr5	10606201	10607476	peak_31636	768	.	978.798035	5.857912	3.435593	1132	CRISPRi3624
chr5	10689272	10690132	peak_31637	1000	.	1694.842529	9.724745	6.704738	485	CRISPRi3624
chr5	10785314	10785804	peak_31638	1000	.	1541.424927	9.427897	6.454562	226	CRISPRi3624
chr5	10795283	10795524	peak_31639	891	.	214.837936	5.223503	2.90657	158	CRISPRi3624
chr5	10826926	10827406	peak_31640	1000	.	1054.0896	7.585269	4.892982	158	CRISPRi3624
chr5	10916281	10916497	peak_31641	1000	.	227.885559	5.444679	3.090428	60	CRISPRi3624
chr5	11251938	11252159	peak_31642	1000	.	282.89621	6.157314	3.686666	133	CRISPRi3624
chr5	11314388	11314748	peak_31643	1000	.	409.732513	5.714692	3.315787	180	CRISPRi3624
chr5	11344225	11344504	peak_31644	860	.	239.999374	5.427505	3.076164	176	CRISPRi3624
chr5	11452912	11453458	peak_31645	1000	.	1439.045776	8.382014	5.569353	166	CRISPRi3624
chr5	11517521	11517962	peak_31646	1000	.	930.77002	7.226497	4.588935	272	CRISPRi3624
chr5	11833373	11834553	peak_31647	1000	.	3049.460205	12.05977	8.637383	947	CRISPRi3624
chr5	13229591	13229954	peak_31648	1000	.	623.630127	7.453338	4.781139	193	CRISPRi3624
chr5	13330353	13330855	peak_31649	827	.	415.368652	5.685256	3.291362	242	CRISPRi3624
chr5	13925989	13926460	peak_31650	1000	.	1855.470093	10.365963	7.242482	233	CRISPRi3624
chr5	13950327	13950922	peak_31651	1000	.	1088.759888	6.773435	4.205695	143	CRISPRi3624
chr5	13951033	13951348	peak_31652	1000	.	645.531067	7.619784	4.922316	177	CRISPRi3624
chr5	13991944	13992272	peak_31653	629	.	206.31636	5.223503	2.90657	86	CRISPRi3624
chr5	14032903	14033643	peak_31654	1000	.	3097.625244	11.385391	8.08683	427	CRISPRi3624
chr5	14056992	14057911	peak_31655	1000	.	2152.26709	10.510159	7.362497	477	CRISPRi3624
chr5	14058535	14059878	peak_31656	1000	.	1347.079468	7.529302	4.845485	739	CRISPRi3624
chr5	14163957	14164617	peak_31657	1000	.	2586.22168	11.159428	7.900614	98	CRISPRi3624
chr5	14178563	14178836	peak_31658	1000	.	790.729492	8.903155	6.011394	123	CRISPRi3624
chr5	14184121	14184340	peak_31659	1000	.	331.59079	6.079244	3.621255	138	CRISPRi3624
chr5	14198367	14198898	peak_31660	1000	.	824.416565	7.84595	5.114212	197	CRISPRi3624
chr5	14256736	14257019	peak_31661	1000	.	365.601776	6.409043	3.898481	202	CRISPRi3624
chr5	14257620	14258237	peak_31662	1000	.	942.200439	7.828257	5.099253	240	CRISPRi3624
chr5	14267708	14267910	peak_31663	1000	.	209.268616	5.118926	2.819943	87	CRISPRi3624
chr5	14273118	14273843	peak_31664	1000	.	969.781494	6.885814	4.300557	473	CRISPRi3624
chr5	14340148	14340372	peak_31665	1000	.	328.163239	5.990494	3.546694	87	CRISPRi3624
chr5	14347799	14348079	peak_31666	1000	.	457.355499	6.091495	3.631641	78	CRISPRi3624
chr5	14355178	14355713	peak_31667	1000	.	1241.49292	8.129923	5.355235	224	CRISPRi3624
chr5	14360425	14360811	peak_31668	1000	.	766.075623	6.847003	4.267759	181	CRISPRi3624
chr5	14387546	14387753	peak_31669	1000	.	222.862534	5.358663	3.018924	89	CRISPRi3624
chr5	14474894	14475192	peak_31670	810	.	241.449951	4.651019	2.433558	225	CRISPRi3624
chr5	14495992	14497197	peak_31671	1000	.	3365.667236	12.544881	9.031221	422	CRISPRi3624
chr5	14577403	14578169	peak_31672	1000	.	2709.923584	10.989995	7.760709	428	CRISPRi3624
chr5	14640786	14641084	peak_31673	1000	.	541.000977	6.547211	4.014968	92	CRISPRi3624
chr5	14641427	14642068	peak_31674	1000	.	2282.183838	11.425754	8.120056	416	CRISPRi3624
chr5	14654829	14655488	peak_31675	1000	.	972.33606	7.23515	4.596179	301	CRISPRi3624
chr5	14686951	14687159	peak_31676	1000	.	300.582611	6.031178	3.580766	92	CRISPRi3624
chr5	14784287	14785349	peak_31677	1000	.	1325.026855	7.905716	5.164941	341	CRISPRi3624
chr5	15071581	15071932	peak_31678	1000	.	743.212036	7.40015	4.736177	138	CRISPRi3624
chr5	15336629	15337011	peak_31679	1000	.	425.414825	5.51369	3.147999	97	CRISPRi3624
chr5	15412621	15413524	peak_31680	1000	.	1170.492065	6.9053	4.317048	101	CRISPRi3624
chr5	15414034	15414375	peak_31681	1000	.	364.006042	6.267827	3.77975	260	CRISPRi3624
chr5	15843213	15843504	peak_31682	1000	.	351.277985	5.699643	3.303294	95	CRISPRi3624
chr5	15971065	15971506	peak_31683	640	.	282.17926	5.373197	3.03095	170	CRISPRi3624
chr5	16088583	16089135	peak_31684	1000	.	1518.767944	9.4176	6.445887	197	CRISPRi3624
chr5	16369749	16370099	peak_31685	1000	.	583.859741	7.044954	4.435191	197	CRISPRi3624
chr5	16379205	16380079	peak_31686	1000	.	1302.998413	8.551264	5.71292	408	CRISPRi3624
chr5	16490447	16490828	peak_31687	912	.	347.38385	6.04352	3.591092	113	CRISPRi3624
chr5	16511750	16512035	peak_31688	908	.	258.730164	5.11876	2.819943	154	CRISPRi3624
chr5	16532215	16532657	peak_31689	591	.	261.05542	5.129405	2.828403	327	CRISPRi3624
chr5	16605982	16606261	peak_31690	1000	.	475.506989	7.12859	4.505903	166	CRISPRi3624
chr5	16628463	16629319	peak_31691	1000	.	4261.255859	14.889011	10.897615	387	CRISPRi3624
chr5	16636919	16637385	peak_31692	1000	.	646.703186	6.264554	3.776899	150	CRISPRi3624
chr5	16643237	16643698	peak_31693	1000	.	564.946228	6.587521	4.048958	328	CRISPRi3624
chr5	16649056	16649316	peak_31694	1000	.	368.579437	6.132209	3.665646	131	CRISPRi3624
chr5	16651295	16652078	peak_31695	1000	.	2464.29126	10.758427	7.568954	479	CRISPRi3624
chr5	16653497	16653791	peak_31696	1000	.	635.501587	7.761659	5.042717	149	CRISPRi3624
chr5	16655404	16656103	peak_31697	1000	.	1568.081299	7.499634	4.820333	402	CRISPRi3624
chr5	16657079	16658063	peak_31698	1000	.	3137.015381	11.621253	8.280537	577	CRISPRi3624
chr5	16670197	16670396	peak_31699	1000	.	249.910675	5.698275	3.30223	91	CRISPRi3624
chr5	16851057	16852121	peak_31700	1000	.	2584.549805	10.547063	7.393219	645	CRISPRi3624
chr5	16909209	16909724	peak_31701	1000	.	2471.415771	12.330374	8.857376	325	CRISPRi3624
chr5	17036334	17036668	peak_31702	750	.	250.62912	5.00881	2.728579	170	CRISPRi3624
chr5	17131311	17133433	peak_31703	1000	.	4251.177734	10.800203	7.60358	1226	CRISPRi3624
chr5	17134001	17134449	peak_31704	1000	.	571.280884	6.31262	3.817395	352	CRISPRi3624
chr5	17280499	17281733	peak_31705	1000	.	4199.321289	10.348901	7.2282	990	CRISPRi3624
chr5	17330178	17330936	peak_31706	1000	.	2361.317383	10.819433	7.619494	474	CRISPRi3624
chr5	17401602	17401906	peak_31707	783	.	237.88765	5.02663	2.743489	235	CRISPRi3624
chr5	17412708	17414091	peak_31708	1000	.	4544.897949	11.381351	8.083523	873	CRISPRi3624
chr5	17414458	17414987	peak_31709	1000	.	1101.282715	7.616976	4.919936	349	CRISPRi3624
chr5	18087383	18087738	peak_31710	1000	.	736.759583	6.749274	4.185199	120	CRISPRi3624
chr5	18226377	18226581	peak_31711	1000	.	238.89595	5.037961	2.752887	34	CRISPRi3624
chr5	18388475	18389601	peak_31712	1000	.	5244.336426	13.630143	9.905045	667	CRISPRi3624
chr5	18457793	18458123	peak_31713	1000	.	548.408936	6.966044	4.368495	201	CRISPRi3624
chr5	18459011	18459994	peak_31714	985	.	968.743958	6.571887	4.035773	98	CRISPRi3624
chr5	18935301	18937093	peak_31715	1000	.	6540.192871	13.676682	9.942225	583	CRISPRi3624
chr5	18956660	18956927	peak_31716	880	.	235.078659	5.1435	2.840243	180	CRISPRi3624
chr5	18978407	18978675	peak_31717	784	.	210.161545	4.702713	2.476103	208	CRISPRi3624
chr5	19038236	19038862	peak_31718	1000	.	1884.390137	11.28773	8.00638	255	CRISPRi3624
chr5	19062095	19062564	peak_31719	1000	.	755.820251	8.083295	5.315576	128	CRISPRi3624
chr5	19165404	19166574	peak_31720	1000	.	1791.580566	8.623766	5.774349	661	CRISPRi3624
chr5	19252810	19253423	peak_31721	1000	.	1399.782837	9.819393	6.784314	422	CRISPRi3624
chr5	19344556	19345486	peak_31722	1000	.	2132.980957	10.049621	6.977833	346	CRISPRi3624
chr5	19620947	19622381	peak_31723	712	.	1021.717529	6.462396	3.943353	641	CRISPRi3624
chr5	19745779	19746114	peak_31724	1000	.	408.838379	5.843896	3.423857	199	CRISPRi3624
chr5	19791906	19792172	peak_31725	1000	.	308.458405	5.310189	2.978571	129	CRISPRi3624
chr5	20036581	20036922	peak_31726	1000	.	1010.893616	8.561056	5.721212	138	CRISPRi3624
chr5	20168865	20169332	peak_31727	1000	.	1313.3125	9.33778	6.378695	266	CRISPRi3624
chr5	20301742	20302640	peak_31728	1000	.	1573.304932	9.741417	6.718754	604	CRISPRi3624
chr5	20351093	20351248	peak_31729	1000	.	318.389343	6.30063	3.807273	112	CRISPRi3624
chr5	20804951	20805717	peak_31730	1000	.	2098.830811	9.810672	6.777012	289	CRISPRi3624
chr5	21024506	21025060	peak_31731	1000	.	1827.112061	10.18472	7.091068	395	CRISPRi3624
chr5	21244505	21244846	peak_31732	1000	.	718.689758	7.66793	4.963035	171	CRISPRi3624
chr5	21299511	21299814	peak_31733	1000	.	383.22052	5.711729	3.313378	112	CRISPRi3624
chr5	21300337	21300996	peak_31734	1000	.	1165.972656	7.10686	4.487558	552	CRISPRi3624
chr5	21301100	21301552	peak_31735	1000	.	628.14801	7.795381	5.071263	352	CRISPRi3624
chr5	21337649	21338253	peak_31736	1000	.	842.303772	6.444906	3.928618	152	CRISPRi3624
chr5	21338949	21339487	peak_31737	1000	.	1390.597656	8.210846	5.424025	184	CRISPRi3624
chr5	21340383	21340626	peak_31738	1000	.	545.715637	6.982782	4.382609	163	CRISPRi3624
chr5	21341672	21342191	peak_31739	480	.	249.159546	4.700552	2.474374	87	CRISPRi3624
chr5	21500549	21500839	peak_31740	1000	.	673.256653	7.781716	5.059745	136	CRISPRi3624
chr5	21514440	21514762	peak_31741	1000	.	515.357849	6.553477	4.02023	99	CRISPRi3624
chr5	21621404	21622084	peak_31742	1000	.	1766.69043	8.833739	5.952535	325	CRISPRi3624
chr5	21675022	21675314	peak_31743	1000	.	712.527161	8.192322	5.408233	152	CRISPRi3624
chr5	22042366	22042580	peak_31744	1000	.	235.909225	5.425168	3.074194	117	CRISPRi3624
chr5	22078650	22079133	peak_31745	1000	.	700.701721	6.63846	4.0918	335	CRISPRi3624
chr5	22246153	22246714	peak_31746	1000	.	960.090271	6.749274	4.185199	257	CRISPRi3624
chr5	22248261	22248585	peak_31747	1000	.	919.714722	8.780479	5.907371	181	CRISPRi3624
chr5	22362617	22363195	peak_31748	1000	.	1796.962769	10.108687	7.027388	227	CRISPRi3624
chr5	22522476	22522742	peak_31749	1000	.	453.805817	6.726619	4.166259	88	CRISPRi3624
chr5	22782463	22783108	peak_31750	1000	.	1440.852295	9.065681	6.149003	219	CRISPRi3624
chr5	23447352	23447692	peak_31751	1000	.	1125.931274	9.386153	6.419393	137	CRISPRi3624
chr5	23551320	23551946	peak_31752	1000	.	2872.296875	11.95519	8.552544	316	CRISPRi3624
chr5	23552443	23552617	peak_31753	1000	.	260.406708	6.062426	3.607018	108	CRISPRi3624
chr5	23553090	23553424	peak_31754	1000	.	1129.860352	10.209542	7.111861	212	CRISPRi3624
chr5	23553892	23555210	peak_31755	1000	.	6839.207031	13.988338	10.188176	287	CRISPRi3624
chr5	23642254	23642495	peak_31756	1000	.	441.783112	6.93255	4.340131	88	CRISPRi3624
chr5	23654822	23655459	peak_31757	1000	.	2174.818848	10.540777	7.387976	255	CRISPRi3624
chr5	23769684	23769936	peak_31758	918	.	231.377808	5.803801	3.390203	60	CRISPRi3624
chr5	23813154	23813393	peak_31759	1000	.	307.663544	6.024068	3.574838	106	CRISPRi3624
chr5	23993065	23993311	peak_31760	1000	.	504.592407	7.125344	4.5032	98	CRISPRi3624
chr5	24057031	24057330	peak_31761	1000	.	404.171722	5.789137	3.378043	202	CRISPRi3624
chr5	24254791	24255297	peak_31762	1000	.	552.32312	5.924994	3.491677	394	CRISPRi3624
chr5	24337715	24337991	peak_31763	851	.	235.007248	5.099334	2.803576	184	CRISPRi3624
chr5	24370170	24370427	peak_31764	1000	.	266.309082	5.983423	3.540769	102	CRISPRi3624
chr5	24370903	24371260	peak_31765	1000	.	1413.748779	10.09877	7.019033	216	CRISPRi3624
chr5	24374391	24375266	peak_31766	1000	.	5030.606934	16.457245	12.147023	542	CRISPRi3624
chr5	24403287	24404312	peak_31767	1000	.	3174.371094	12.750665	9.197535	599	CRISPRi3624
chr5	24459030	24460838	peak_31768	1000	.	4747.045898	11.474287	8.160058	708	CRISPRi3624
chr5	24517298	24517563	peak_31769	1000	.	472.697418	6.807933	4.234806	184	CRISPRi3624
chr5	24528417	24529539	peak_31770	1000	.	4375.625488	12.700399	9.157091	553	CRISPRi3624
chr5	24917142	24917575	peak_31771	818	.	354.15976	6.660255	4.110152	276	CRISPRi3624
chr5	25232139	25232382	peak_31772	1000	.	245.751877	5.322775	2.989022	133	CRISPRi3624
chr5	25621857	25622176	peak_31773	1000	.	891.982849	7.87816	5.141561	98	CRISPRi3624
chr5	26121951	26122155	peak_31774	1000	.	205.635437	5.25183	2.930242	89	CRISPRi3624
chr5	26151154	26151509	peak_31775	741	.	263.029755	5.056289	2.768204	280	CRISPRi3624
chr5	26251785	26252119	peak_31776	921	.	307.502106	4.976323	2.701645	180	CRISPRi3624
chr5	26254998	26255291	peak_31777	1000	.	788.205261	7.966316	5.216401	126	CRISPRi3624
chr5	26259413	26259564	peak_31778	1000	.	208.308365	5.77159	3.363368	81	CRISPRi3624
chr5	26259686	26260012	peak_31779	1000	.	700.383606	7.140955	4.516467	93	CRISPRi3624
chr5	26260670	26261345	peak_31780	879	.	593.213989	5.390601	3.045465	88	CRISPRi3624
chr5	26262737	26262978	peak_31781	1000	.	375.707581	6.522781	3.994288	126	CRISPRi3624
chr5	26269524	26269967	peak_31782	1000	.	715.115784	7.164252	4.536156	304	CRISPRi3624
chr5	26271576	26272036	peak_31783	1000	.	1687.899414	10.000842	6.936882	221	CRISPRi3624
chr5	26274311	26275101	peak_31784	1000	.	3376.648682	13.337001	9.670149	212	CRISPRi3624
chr5	26275543	26275920	peak_31785	1000	.	407.920258	6.238703	3.755249	126	CRISPRi3624
chr5	26381834	26382184	peak_31786	1000	.	609.07959	6.99262	4.391017	227	CRISPRi3624
chr5	26388984	26389235	peak_31787	1000	.	425.439148	6.542708	4.011104	140	CRISPRi3624
chr5	26495561	26495755	peak_31788	1000	.	225.406387	5.632241	3.246958	106	CRISPRi3624
chr5	26535924	26536738	peak_31789	1000	.	1664.974731	7.173092	4.543744	410	CRISPRi3624
chr5	26664876	26665629	peak_31790	1000	.	1641.063843	10.034954	6.965525	239	CRISPRi3624
chr5	26732080	26732402	peak_31791	1000	.	1021.743286	9.965023	6.90681	191	CRISPRi3624
chr5	26794931	26795711	peak_31792	1000	.	3966.893799	14.264214	10.404961	411	CRISPRi3624
chr5	26795834	26795998	peak_31793	1000	.	203.639404	5.679844	3.286646	83	CRISPRi3624
chr5	26887457	26888095	peak_31794	1000	.	799.709839	5.748752	3.344225	333	CRISPRi3624
chr5	26992366	26993123	peak_31795	1000	.	3379.596436	13.235117	9.588655	457	CRISPRi3624
chr5	27037723	27038390	peak_31796	1000	.	1452.478882	8.513896	5.681175	212	CRISPRi3624
chr5	27064349	27064810	peak_31797	1000	.	1158.129395	9.194081	6.257523	290	CRISPRi3624
chr5	27150136	27150475	peak_31798	1000	.	376.093109	5.674262	3.282084	265	CRISPRi3624
chr5	27156802	27156984	peak_31799	1000	.	200.040375	5.344037	3.006765	47	CRISPRi3624
chr5	27524160	27524753	peak_31800	1000	.	2101.373047	11.69043	8.337021	246	CRISPRi3624
chr5	27668851	27670430	peak_31801	1000	.	5991.890137	12.483982	8.981808	1125	CRISPRi3624
chr5	28065653	28065909	peak_31802	1000	.	283.670013	5.264271	2.94036	81	CRISPRi3624
chr5	28327696	28328433	peak_31803	1000	.	1238.810791	8.405848	5.589555	589	CRISPRi3624
chr5	28472953	28473281	peak_31804	1000	.	491.485718	6.232162	3.749763	213	CRISPRi3624
chr5	28807452	28807738	peak_31805	777	.	222.297302	4.901855	2.640134	167	CRISPRi3624
chr5	30143898	30144209	peak_31806	1000	.	331.000275	5.60412	3.223462	154	CRISPRi3624
chr5	30455676	30456335	peak_31807	986	.	649.637268	7.112399	4.49223	128	CRISPRi3624
chr5	30456537	30456911	peak_31808	586	.	219.279068	4.631382	2.417302	344	CRISPRi3624
chr5	30458096	30458414	peak_31809	1000	.	419.986237	6.394012	3.885919	146	CRISPRi3624
chr5	31119024	31119694	peak_31810	1000	.	1148.49292	6.397027	3.888495	201	CRISPRi3624
chr5	31126504	31126801	peak_31811	807	.	239.568359	5.016057	2.73471	53	CRISPRi3624
chr5	31279395	31279607	peak_31812	1000	.	246.247589	5.43393	3.081558	104	CRISPRi3624
chr5	31367661	31370053	peak_31813	1000	.	6037.793945	12.325598	8.853533	1179	CRISPRi3624
chr5	31370485	31371458	peak_31814	1000	.	2058.388428	8.710757	5.848197	438	CRISPRi3624
chr5	31477875	31478199	peak_31815	1000	.	686.505188	7.824285	5.095888	145	CRISPRi3624
chr5	31743827	31744324	peak_31816	1000	.	523.499573	6.345326	3.844937	134	CRISPRi3624
chr5	31765137	31765808	peak_31817	1000	.	2518.822754	13.154899	9.524326	230	CRISPRi3624
chr5	31923485	31923721	peak_31818	1000	.	279.650635	5.817561	3.401698	132	CRISPRi3624
chr5	31985403	31985602	peak_31819	1000	.	254.500137	5.559265	3.186011	105	CRISPRi3624
chr5	31986515	31987254	peak_31820	1000	.	2625.547607	11.015879	7.782143	287	CRISPRi3624
chr5	32022783	32023358	peak_31821	970	.	557.593445	5.207083	2.892999	501	CRISPRi3624
chr5	32553439	32553795	peak_31822	1000	.	930.564819	9.259161	6.312334	232	CRISPRi3624
chr5	32569341	32570029	peak_31823	1000	.	1324.990601	9.183069	6.248277	123	CRISPRi3624
chr5	32576962	32577347	peak_31824	658	.	253.435898	5.164173	2.857577	247	CRISPRi3624
chr5	32877996	32879025	peak_31825	1000	.	6778.603516	15.943926	11.731281	633	CRISPRi3624
chr5	32926247	32926628	peak_31826	1000	.	784.034851	7.050254	4.439631	251	CRISPRi3624
chr5	32942186	32942524	peak_31827	1000	.	486.198425	6.337173	3.837949	213	CRISPRi3624
chr5	32997367	32998581	peak_31828	1000	.	2810.324707	11.347504	8.055613	622	CRISPRi3624
chr5	33097812	33100186	peak_31829	1000	.	6210.442383	15.093319	11.057631	967	CRISPRi3624
chr5	33236879	33237218	peak_31830	1000	.	823.48407	8.19169	5.407697	133	CRISPRi3624
chr5	33318411	33318627	peak_31831	1000	.	225.178665	5.369013	3.027353	125	CRISPRi3624
chr5	33435066	33435270	peak_31832	1000	.	204.462936	5.390179	3.045142	79	CRISPRi3624
chr5	33540401	33541139	peak_31833	1000	.	1909.439697	10.719782	7.536757	423	CRISPRi3624
chr5	33609155	33609666	peak_31834	1000	.	1299.245483	8.257852	5.463988	342	CRISPRi3624
chr5	33647385	33647611	peak_31835	1000	.	312.564362	6.192177	3.716134	161	CRISPRi3624
chr5	34095307	34095563	peak_31836	821	.	210.055298	4.966596	2.693855	188	CRISPRi3624
chr5	34194471	34195251	peak_31837	1000	.	3433.297363	13.101398	9.481155	232	CRISPRi3624
chr5	34197291	34198955	peak_31838	1000	.	11444.464844	21.375078	16.637466	213	CRISPRi3624
chr5	34199473	34199683	peak_31839	1000	.	966.08905	10.226332	7.125853	96	CRISPRi3624
chr5	34235452	34236228	peak_31840	1000	.	2318.872559	9.799053	6.767252	379	CRISPRi3624
chr5	34275425	34276043	peak_31841	1000	.	727.055664	6.741224	4.178505	312	CRISPRi3624
chr5	34276230	34276583	peak_31842	660	.	232.922272	4.684391	2.461112	261	CRISPRi3624
chr5	34338051	34338286	peak_31843	1000	.	274.307281	5.758352	3.352373	95	CRISPRi3624
chr5	34357374	34358208	peak_31844	1000	.	2959.945312	9.222032	6.281076	561	CRISPRi3624
chr5	34437376	34438472	peak_31845	1000	.	4965.405273	12.331787	8.858524	612	CRISPRi3624
chr5	34475430	34475782	peak_31846	703	.	247.618423	4.772877	2.534005	243	CRISPRi3624
chr5	34585444	34585905	peak_31847	1000	.	611.666138	7.072703	4.458606	207	CRISPRi3624
chr5	34586847	34588132	peak_31848	1000	.	3198.475342	9.971897	6.912575	937	CRISPRi3624
chr5	34597580	34597860	peak_31849	1000	.	383.324066	5.769757	3.361716	90	CRISPRi3624
chr5	34645809	34646142	peak_31850	1000	.	387.896698	5.537513	3.167714	96	CRISPRi3624
chr5	34650703	34651211	peak_31851	1000	.	1016.522522	8.092855	5.323671	236	CRISPRi3624
chr5	34652329	34652569	peak_31852	1000	.	298.785431	6.116287	3.652258	85	CRISPRi3624
chr5	34696369	34697203	peak_31853	1000	.	3034.904541	11.751392	8.386647	440	CRISPRi3624
chr5	34702865	34703539	peak_31854	1000	.	2139.601318	9.874241	6.830472	328	CRISPRi3624
chr5	34746973	34747340	peak_31855	1000	.	397.631439	6.141375	3.673288	111	CRISPRi3624
chr5	34750610	34751103	peak_31856	1000	.	1081.78894	8.120429	5.347143	283	CRISPRi3624
chr5	34761812	34762072	peak_31857	1000	.	597.398438	7.41955	4.752506	105	CRISPRi3624
chr5	34809205	34809691	peak_31858	513	.	249.106018	4.806281	2.561439	313	CRISPRi3624
chr5	34853095	34853580	peak_31859	1000	.	904.794739	7.209433	4.574466	161	CRISPRi3624
chr5	34870688	34870958	peak_31860	873	.	235.62146	5.121337	2.821769	134	CRISPRi3624
chr5	34881923	34882749	peak_31861	1000	.	1461.405396	8.375864	5.564163	420	CRISPRi3624
chr5	35041731	35041969	peak_31862	1000	.	475.705719	6.91887	4.328472	143	CRISPRi3624
chr5	35151924	35152810	peak_31863	698	.	618.66864	5.658382	3.268871	597	CRISPRi3624
chr5	35229171	35229954	peak_31864	1000	.	2095.674561	10.012195	6.946437	418	CRISPRi3624
chr5	35270261	35270576	peak_31865	1000	.	3704.676025	21.22538	16.493689	95	CRISPRi3624
chr5	35277395	35277753	peak_31866	1000	.	441.26001	5.537391	3.167714	204	CRISPRi3624
chr5	35326970	35328568	peak_31867	1000	.	5187.574219	10.429233	7.295219	800	CRISPRi3624
chr5	35610628	35611509	peak_31868	515	.	453.319794	5.470861	3.112374	712	CRISPRi3624
chr5	35611688	35612702	peak_31869	1000	.	1591.481812	8.600488	5.754645	575	CRISPRi3624
chr5	35792527	35792876	peak_31870	1000	.	484.849243	6.602547	4.061416	99	CRISPRi3624
chr5	35861515	35861856	peak_31871	1000	.	475.246643	6.620558	4.076653	188	CRISPRi3624
chr5	35862167	35863064	peak_31872	1000	.	1659.896606	7.32269	4.670496	799	CRISPRi3624
chr5	35887523	35887869	peak_31873	1000	.	552.362854	7.16006	4.532645	190	CRISPRi3624
chr5	35938067	35938673	peak_31874	1000	.	2493.808594	11.987625	8.578795	256	CRISPRi3624
chr5	36097425	36097747	peak_31875	1000	.	492.014832	6.185662	3.710583	240	CRISPRi3624
chr5	36195806	36197202	peak_31876	1000	.	3480.597656	10.392906	7.264914	594	CRISPRi3624
chr5	36206355	36206722	peak_31877	1000	.	840.281433	7.84595	5.114212	128	CRISPRi3624
chr5	36233542	36234223	peak_31878	1000	.	787.048767	7.13787	4.513915	374	CRISPRi3624
chr5	36274338	36274609	peak_31879	1000	.	282.497437	5.338238	3.00173	115	CRISPRi3624
chr5	36303155	36303433	peak_31880	930	.	258.623383	5.231141	2.912912	207	CRISPRi3624
chr5	36339003	36339265	peak_31881	1000	.	363.080841	5.849763	3.428864	136	CRISPRi3624
chr5	36484055	36485432	peak_31882	1000	.	2463.689453	9.282732	6.332203	695	CRISPRi3624
chr5	36513590	36514047	peak_31883	1000	.	950.732849	8.002044	5.246603	136	CRISPRi3624
chr5	36548245	36549130	peak_31884	1000	.	1967.753906	9.414894	6.443653	347	CRISPRi3624
chr5	36824117	36824699	peak_31885	640	.	372.399841	5.97986	3.537848	137	CRISPRi3624
chr5	36837225	36837744	peak_31886	1000	.	1542.605713	9.580085	6.582801	276	CRISPRi3624
chr5	36838567	36838868	peak_31887	1000	.	356.898499	6.001503	3.556067	144	CRISPRi3624
chr5	36883030	36883527	peak_31888	1000	.	1119.56311	7.72657	5.012894	272	CRISPRi3624
chr5	36954102	36954394	peak_31889	932	.	272.151642	5.109342	2.811931	159	CRISPRi3624
chr5	36988378	36988709	peak_31890	816	.	269.974243	5.4567	3.100474	235	CRISPRi3624
chr5	36992951	36993488	peak_31891	1000	.	712.053955	6.966144	4.368558	125	CRISPRi3624
chr5	37063659	37064567	peak_31892	1000	.	3313.385254	11.00551	7.773542	139	CRISPRi3624
chr5	37193694	37193932	peak_31893	1000	.	271.550323	5.763042	3.356163	153	CRISPRi3624
chr5	37199990	37200752	peak_31894	1000	.	1722.493164	9.820812	6.785493	589	CRISPRi3624
chr5	37208764	37209521	peak_31895	1000	.	1117.598633	7.434171	4.764902	423	CRISPRi3624
chr5	37318396	37318776	peak_31896	1000	.	740.125061	7.420968	4.753714	284	CRISPRi3624
chr5	37342563	37343411	peak_31897	1000	.	2860.694824	10.325371	7.208638	419	CRISPRi3624
chr5	37746669	37747499	peak_31898	1000	.	1227.979004	6.356573	3.854299	433	CRISPRi3624
chr5	37756180	37756833	peak_31899	1000	.	1091.031128	8.093919	5.324621	98	CRISPRi3624
chr5	37800462	37801290	peak_31900	1000	.	1542.526367	9.733601	6.712136	695	CRISPRi3624
chr5	37844723	37844994	peak_31901	1000	.	326.525726	6.118632	3.65427	123	CRISPRi3624
chr5	38010493	38010884	peak_31902	1000	.	535.834595	6.353503	3.851916	194	CRISPRi3624
chr5	38019312	38019983	peak_31903	1000	.	1531.197632	8.479359	5.651873	561	CRISPRi3624
chr5	38116990	38117778	peak_31904	1000	.	2845.671387	10.815434	7.616212	444	CRISPRi3624
chr5	38225298	38225753	peak_31905	1000	.	941.05426	8.453627	5.630106	207	CRISPRi3624
chr5	38428935	38430135	peak_31906	1000	.	1522.538818	7.700153	4.990393	832	CRISPRi3624
chr5	38626972	38627202	peak_31907	1000	.	296.091125	5.75355	3.348416	155	CRISPRi3624
chr5	38713563	38713821	peak_31908	1000	.	630.086243	8.057403	5.293662	87	CRISPRi3624
chr5	38749552	38749989	peak_31909	625	.	272.977051	5.091385	2.797087	275	CRISPRi3624
chr5	38750945	38751472	peak_31910	1000	.	821.234375	6.752007	4.187608	143	CRISPRi3624
chr5	39056721	39057029	peak_31911	888	.	273.645935	5.160752	2.854444	61	CRISPRi3624
chr5	39115917	39116621	peak_31912	1000	.	2557.958008	11.340005	8.049444	341	CRISPRi3624
chr5	39169385	39170069	peak_31913	1000	.	2010.76416	10.983271	7.755165	425	CRISPRi3624
chr5	39316636	39318112	peak_31914	1000	.	4744.48291	15.717084	11.551363	416	CRISPRi3624
chr5	39462534	39463163	peak_31915	697	.	438.41629	5.599347	3.219669	389	CRISPRi3624
chr5	39488716	39490207	peak_31916	1000	.	7064.644531	18.306873	13.750018	793	CRISPRi3624
chr5	39595731	39596608	peak_31917	1000	.	1567.553101	9.988682	6.926683	295	CRISPRi3624
chr5	39781053	39781701	peak_31918	1000	.	1080.446167	7.856947	5.123615	444	CRISPRi3624
chr5	39782733	39783143	peak_31919	1000	.	588.79071	6.034259	3.583512	187	CRISPRi3624
chr5	39783298	39784124	peak_31920	1000	.	860.787903	6.151289	3.681639	318	CRISPRi3624
chr5	39784258	39784799	peak_31921	815	.	441.091064	5.653464	3.26466	189	CRISPRi3624
chr5	39976120	39977523	peak_31922	1000	.	2068.115479	7.011144	4.40667	1160	CRISPRi3624
chr5	40076169	40076949	peak_31923	1000	.	1717.051514	8.559971	5.720331	384	CRISPRi3624
chr5	40157655	40158284	peak_31924	1000	.	1030.598999	7.834354	5.1044	391	CRISPRi3624
chr5	40193989	40194415	peak_31925	1000	.	458.648682	5.884922	3.458188	363	CRISPRi3624
chr5	40201654	40203430	peak_31926	1000	.	6353.175293	12.948838	9.357782	902	CRISPRi3624
chr5	40212213	40212428	peak_31927	936	.	201.335678	5.006633	2.726883	84	CRISPRi3624
chr5	40214727	40215730	peak_31928	1000	.	2713.691406	10.690784	7.512667	880	CRISPRi3624
chr5	40226389	40226625	peak_31929	1000	.	256.710175	5.493317	3.131069	111	CRISPRi3624
chr5	40299579	40299953	peak_31930	643	.	240.45369	5.375791	3.03303	266	CRISPRi3624
chr5	40526344	40526659	peak_31931	1000	.	403.429474	6.016192	3.568282	145	CRISPRi3624
chr5	40570608	40570891	peak_31932	1000	.	291.04599	5.75997	3.353594	142	CRISPRi3624
chr5	40658369	40658814	peak_31933	1000	.	995.690491	8.03144	5.271501	219	CRISPRi3624
chr5	40672819	40673277	peak_31934	1000	.	486.639832	6.018773	3.570373	326	CRISPRi3624
chr5	40789673	40790072	peak_31935	777	.	309.882141	4.918331	2.653764	306	CRISPRi3624
chr5	40791082	40791478	peak_31936	811	.	320.987396	5.364162	3.023467	201	CRISPRi3624
chr5	41149347	41149623	peak_31937	1000	.	481.544464	6.238618	3.755179	179	CRISPRi3624
chr5	41218029	41218371	peak_31938	727	.	248.471405	5.078648	2.786564	144	CRISPRi3624
chr5	41280011	41280873	peak_31939	1000	.	2016.036255	10.588753	7.427867	367	CRISPRi3624
chr5	41324304	41324558	peak_31940	1000	.	254.415253	5.416253	3.066809	188	CRISPRi3624
chr5	41345243	41346190	peak_31941	1000	.	2658.91333	10.109815	7.028272	664	CRISPRi3624
chr5	41392213	41392773	peak_31942	617	.	345.444305	6.227424	3.745702	324	CRISPRi3624
chr5	41394943	41395518	peak_31943	1000	.	864.131897	9.124351	6.198632	281	CRISPRi3624
chr5	41399610	41399911	peak_31944	1000	.	309.367737	5.686541	3.292303	150	CRISPRi3624
chr5	41405922	41406343	peak_31945	553	.	232.820358	5.032783	2.748461	106	CRISPRi3624
chr5	41406475	41407157	peak_31946	453	.	308.903839	5.530713	3.162161	99	CRISPRi3624
chr5	41423849	41424270	peak_31947	905	.	380.915131	5.487797	3.126342	255	CRISPRi3624
chr5	41461293	41462097	peak_31948	1000	.	1146.991821	6.721025	4.161404	278	CRISPRi3624
chr5	41531636	41532324	peak_31949	504	.	346.616516	4.685187	2.461575	222	CRISPRi3624
chr5	41544246	41544650	peak_31950	593	.	239.634628	4.951201	2.681056	238	CRISPRi3624
chr5	41609790	41610150	peak_31951	1000	.	472.207886	6.512925	3.986099	226	CRISPRi3624
chr5	41626999	41627498	peak_31952	1000	.	913.254272	7.739491	5.023878	319	CRISPRi3624
chr5	41641313	41641686	peak_31953	1000	.	1011.420288	8.660347	5.805412	242	CRISPRi3624
chr5	41651509	41651735	peak_31954	996	.	224.998199	4.984096	2.708241	174	CRISPRi3624
chr5	41722211	41722660	peak_31955	1000	.	1100.044556	8.036523	5.275838	154	CRISPRi3624
chr5	41887189	41888678	peak_31956	1000	.	3267.589111	10.432141	7.297687	806	CRISPRi3624
chr5	41996063	41997144	peak_31957	1000	.	1528.391479	7.213611	4.578041	914	CRISPRi3624
chr5	42025918	42026281	peak_31958	1000	.	403.113129	5.617329	3.234452	167	CRISPRi3624
chr5	42027729	42029056	peak_31959	1000	.	5975.656738	14.087705	10.266157	931	CRISPRi3624
chr5	42282910	42283814	peak_31960	1000	.	1322.424438	8.545108	5.707686	324	CRISPRi3624
chr5	42321349	42321791	peak_31961	1000	.	715.468506	6.922381	4.331553	304	CRISPRi3624
chr5	42338174	42338386	peak_31962	1000	.	324.968567	6.02315	3.574111	79	CRISPRi3624
chr5	42518340	42519178	peak_31963	1000	.	2975.562012	13.97565	10.178273	481	CRISPRi3624
chr5	42530242	42531188	peak_31964	1000	.	4476.098633	14.623336	10.688654	536	CRISPRi3624
chr5	42587159	42587383	peak_31965	989	.	221.561951	5.29104	2.962696	80	CRISPRi3624
chr5	42595682	42596012	peak_31966	1000	.	690.141602	7.305025	4.655428	124	CRISPRi3624
chr5	42596899	42597225	peak_31967	1000	.	688.4245	8.079619	5.312471	121	CRISPRi3624
chr5	42654972	42655914	peak_31968	819	.	771.598083	6.048469	3.595422	429	CRISPRi3624
chr5	42658768	42659929	peak_31969	1000	.	3162.237549	11.705912	8.349637	796	CRISPRi3624
chr5	42660043	42660387	peak_31970	1000	.	617.552734	6.667163	4.116083	226	CRISPRi3624
chr5	42671987	42672454	peak_31971	630	.	294.023651	5.120575	2.821362	84	CRISPRi3624
chr5	42704046	42704678	peak_31972	1000	.	1267.291626	8.335192	5.529634	535	CRISPRi3624
chr5	42714606	42715066	peak_31973	1000	.	907.34375	7.819636	5.091935	196	CRISPRi3624
chr5	42716011	42716755	peak_31974	1000	.	1082.721313	7.471037	4.79617	209	CRISPRi3624
chr5	42729842	42732117	peak_31975	1000	.	7502.646973	12.54365	9.03021	1751	CRISPRi3624
chr5	42772632	42773093	peak_31976	1000	.	1077.147095	7.388486	4.726206	96	CRISPRi3624
chr5	42805995	42806181	peak_31977	1000	.	217.889175	5.430427	3.078588	89	CRISPRi3624
chr5	42824251	42825056	peak_31978	1000	.	2597.577148	11.075516	7.831355	467	CRISPRi3624
chr5	42882182	42882421	peak_31979	1000	.	301.808899	5.924123	3.49109	104	CRISPRi3624
chr5	42905717	42906036	peak_31980	1000	.	510.594666	6.824644	4.248944	132	CRISPRi3624
chr5	43077557	43077778	peak_31981	1000	.	312.727966	6.029984	3.579707	132	CRISPRi3624
chr5	43115825	43116086	peak_31982	1000	.	518.056519	7.019558	4.413687	145	CRISPRi3624
chr5	43116253	43116562	peak_31983	1000	.	595.573608	6.731665	4.170465	200	CRISPRi3624
chr5	43247460	43248029	peak_31984	1000	.	2120.934814	11.986943	8.57824	379	CRISPRi3624
chr5	43376303	43376880	peak_31985	1000	.	1778.833496	9.542007	6.550778	448	CRISPRi3624
chr5	43384830	43385042	peak_31986	1000	.	357.281006	6.467034	3.947429	126	CRISPRi3624
chr5	43552959	43554044	peak_31987	1000	.	4965.44043	12.138901	8.701809	172	CRISPRi3624
chr5	43764328	43764579	peak_31988	1000	.	437.826538	6.454139	3.936542	133	CRISPRi3624
chr5	43768443	43768866	peak_31989	1000	.	792.996033	7.234964	4.596047	297	CRISPRi3624
chr5	43895129	43896549	peak_31990	1000	.	3308.739258	11.622211	8.281314	923	CRISPRi3624
chr5	44103842	44104849	peak_31991	1000	.	1586.668213	8.848466	5.965035	222	CRISPRi3624
chr5	44613159	44613432	peak_31992	1000	.	389.247925	6.414469	3.903149	94	CRISPRi3624
chr5	44755549	44756021	peak_31993	1000	.	715.236694	7.667728	4.962996	337	CRISPRi3624
chr5	44758977	44759338	peak_31994	1000	.	628.577759	7.138206	4.514182	95	CRISPRi3624
chr5	44814827	44815919	peak_31995	1000	.	1345.259644	8.833483	5.952367	187	CRISPRi3624
chr5	44821933	44822424	peak_31996	1000	.	1506.987671	9.833588	6.796212	336	CRISPRi3624
chr5	44895370	44896153	peak_31997	1000	.	2552.478271	10.817335	7.617793	346	CRISPRi3624
chr5	45027363	45027575	peak_31998	1000	.	248.286148	5.691152	3.296251	115	CRISPRi3624
chr5	45122232	45123536	peak_31999	1000	.	5448.776855	11.797263	8.424106	904	CRISPRi3624
chr5	45138320	45138522	peak_32000	1000	.	735.166931	8.64476	5.792197	81	CRISPRi3624
chr5	45304238	45305024	peak_32001	1000	.	2198.692383	12.605886	9.080763	458	CRISPRi3624
chr5	45592499	45593564	peak_32002	1000	.	4534.529297	14.210899	10.362802	626	CRISPRi3624
chr5	45754901	45755225	peak_32003	1000	.	719.029785	7.546354	4.860038	147	CRISPRi3624
chr5	45874074	45874325	peak_32004	1000	.	415.04303	6.432306	3.918132	92	CRISPRi3624
chr5	46002262	46002505	peak_32005	1000	.	433.164185	7.055558	4.444203	140	CRISPRi3624
chr5	46081336	46081905	peak_32006	1000	.	753.811279	6.7793	4.210695	241	CRISPRi3624
chr5	46082378	46082710	peak_32007	806	.	267.701965	5.485133	3.124275	227	CRISPRi3624
chr5	46189166	46189699	peak_32008	1000	.	1688.132568	10.582545	7.422698	248	CRISPRi3624
chr5	46201692	46202206	peak_32009	1000	.	1692.667847	9.693965	6.678806	280	CRISPRi3624
chr5	46299377	46299753	peak_32010	1000	.	512.134338	6.061392	3.606254	274	CRISPRi3624
chr5	46420281	46421227	peak_32011	1000	.	2298.461914	10.557294	7.40174	456	CRISPRi3624
chr5	46421363	46422395	peak_32012	1000	.	1132.695312	6.751191	4.186917	700	CRISPRi3624
chr5	46466664	46468291	peak_32013	1000	.	3438.623047	7.368921	4.709694	937	CRISPRi3624
chr5	46468563	46475896	peak_32014	1000	.	22951.138672	10.509143	7.361715	6814	CRISPRi3624
chr5	46476200	46477567	peak_32015	1000	.	4289.287598	12.462727	8.964611	348	CRISPRi3624
chr5	46478308	46489746	peak_32016	1000	.	34175.625	12.332873	8.859422	2465	CRISPRi3624
chr5	46500363	46502853	peak_32017	1000	.	6805.202637	8.566921	5.726225	2140	CRISPRi3624
chr5	46502985	46504377	peak_32018	1000	.	3845.293945	8.217952	5.430043	693	CRISPRi3624
chr5	46504644	46506119	peak_32019	1000	.	3822.201172	8.169795	5.389182	707	CRISPRi3624
chr5	46506341	46509076	peak_32020	1000	.	6174.59375	7.953543	5.205606	865	CRISPRi3624
chr5	47044463	47044961	peak_32021	1000	.	1897.259644	10.98802	7.759114	281	CRISPRi3624
chr5	47781078	47781321	peak_32022	1000	.	265.556824	5.599901	3.220073	88	CRISPRi3624
chr5	47922903	47923873	peak_32023	1000	.	2274.378174	11.382912	8.084764	730	CRISPRi3624
chr5	48344337	48345212	peak_32024	1000	.	1597.727783	8.498323	5.667982	423	CRISPRi3624
chr5	48550547	48550975	peak_32025	637	.	272.730713	4.722817	2.49244	71	CRISPRi3624
chr5	49144221	49144841	peak_32026	1000	.	972.153564	7.364155	4.70557	341	CRISPRi3624
chr5	49188902	49189972	peak_32027	1000	.	2651.670898	9.258404	6.311784	514	CRISPRi3624
chr5	49230159	49230633	peak_32028	1000	.	1418.173706	10.95929	7.735292	160	CRISPRi3624
chr5	49260959	49262094	peak_32029	1000	.	2909.443604	11.536656	8.211207	608	CRISPRi3624
chr5	49440315	49441480	peak_32030	1000	.	6539.071777	16.30801	12.025062	302	CRISPRi3624
chr5	49560553	49561536	peak_32031	1000	.	1196.265869	8.187087	5.403773	650	CRISPRi3624
chr5	49631775	49633204	peak_32032	1000	.	5713.792969	14.257899	10.399945	642	CRISPRi3624
chr5	49647831	49648171	peak_32033	1000	.	694.540588	7.91235	5.170569	134	CRISPRi3624
chr5	49684245	49684667	peak_32034	1000	.	657.047241	7.409743	4.744223	259	CRISPRi3624
chr5	49685793	49686239	peak_32035	1000	.	1368.010986	9.516876	6.529593	225	CRISPRi3624
chr5	49709166	49709534	peak_32036	571	.	210.243057	5.049427	2.762191	275	CRISPRi3624
chr5	49755919	49756140	peak_32037	1000	.	550.52002	7.573493	4.883056	81	CRISPRi3624
chr5	49758853	49759063	peak_32038	1000	.	248.076981	5.756042	3.350202	123	CRISPRi3624
chr5	49799375	49799596	peak_32039	1000	.	292.30957	5.878336	3.452591	78	CRISPRi3624
chr5	49942162	49942429	peak_32040	1000	.	326.569885	5.414607	3.065459	156	CRISPRi3624
chr5	49943636	49943977	peak_32041	1000	.	447.812927	6.105019	3.642847	269	CRISPRi3624
chr5	49944081	49944240	peak_32042	1000	.	200.666885	5.816122	3.400705	80	CRISPRi3624
chr5	50326465	50327075	peak_32043	1000	.	1693.602905	9.044258	6.130906	447	CRISPRi3624
chr5	50848314	50849047	peak_32044	1000	.	815.07666	6.96972	4.371565	354	CRISPRi3624
chr5	50869276	50870039	peak_32045	1000	.	4376.702148	16.071108	11.83234	514	CRISPRi3624
chr5	50903700	50904770	peak_32046	1000	.	1370.546875	7.617155	4.920078	249	CRISPRi3624
chr5	51135970	51136251	peak_32047	1000	.	449.014893	5.944754	3.508245	99	CRISPRi3624
chr5	51261250	51261678	peak_32048	1000	.	632.895264	6.642369	4.095016	163	CRISPRi3624
chr5	51434359	51434693	peak_32049	843	.	281.54126	5.194404	2.882401	98	CRISPRi3624
chr5	51860015	51860228	peak_32050	1000	.	247.723495	5.478952	3.119083	88	CRISPRi3624
chr5	51928305	51929444	peak_32051	1000	.	3213.448486	13.185439	9.548853	728	CRISPRi3624
chr5	51964017	51965315	peak_32052	1000	.	3813.056396	12.22013	8.767897	606	CRISPRi3624
chr5	52006648	52007406	peak_32053	1000	.	1762.986938	10.425774	7.292347	210	CRISPRi3624
chr5	52083221	52083997	peak_32054	1000	.	1546.54834	9.45976	6.481427	390	CRISPRi3624
chr5	53097269	53097721	peak_32055	1000	.	592.696533	6.691979	4.137067	213	CRISPRi3624
chr5	53333141	53334215	peak_32056	1000	.	2144.639404	8.614978	5.766906	348	CRISPRi3624
chr5	53599072	53599382	peak_32057	1000	.	462.037994	6.389131	3.881863	162	CRISPRi3624
chr5	53680448	53682245	peak_32058	1000	.	3535.955811	9.875372	6.831415	692	CRISPRi3624
chr5	53941849	53942140	peak_32059	1000	.	515.024841	7.267138	4.623345	147	CRISPRi3624
chr5	54026289	54026768	peak_32060	1000	.	1050.385376	7.84019	5.109285	204	CRISPRi3624
chr5	54091754	54092176	peak_32061	1000	.	1384.458252	9.974876	6.915095	206	CRISPRi3624
chr5	54195353	54196492	peak_32062	1000	.	2339.294922	7.863514	5.129086	664	CRISPRi3624
chr5	54211938	54212293	peak_32063	1000	.	566.271912	6.630703	4.085301	122	CRISPRi3624
chr5	54310612	54310902	peak_32064	1000	.	818.869263	8.849054	5.965532	111	CRISPRi3624
chr5	54370803	54371019	peak_32065	1000	.	272.324829	5.386231	3.04189	49	CRISPRi3624
chr5	54498117	54498327	peak_32066	1000	.	221.506195	5.374228	3.031825	112	CRISPRi3624
chr5	54910981	54911350	peak_32067	652	.	240.751846	4.844028	2.59233	94	CRISPRi3624
chr5	54911539	54911764	peak_32068	1000	.	259.484161	5.74819	3.343833	127	CRISPRi3624
chr5	55365021	55365494	peak_32069	1000	.	1148.84082	8.489878	5.660861	251	CRISPRi3624
chr5	55373009	55373560	peak_32070	1000	.	1422.835938	9.120807	6.195668	404	CRISPRi3624
chr5	55494621	55495666	peak_32071	1000	.	3996.862549	12.759185	9.204353	487	CRISPRi3624
chr5	55866393	55866679	peak_32072	1000	.	692.98938	8.020018	5.261846	131	CRISPRi3624
chr5	55867788	55869242	peak_32073	1000	.	2510.782471	9.60612	6.604767	930	CRISPRi3624
chr5	55869362	55869574	peak_32074	1000	.	470.105194	7.373799	4.713811	85	CRISPRi3624
chr5	55869887	55870114	peak_32075	1000	.	346.729309	6.123106	3.658089	131	CRISPRi3624
chr5	56000249	56001192	peak_32076	1000	.	1408.869873	6.664937	4.11411	294	CRISPRi3624
chr5	56052429	56053074	peak_32077	1000	.	2208.897705	10.864563	7.656823	234	CRISPRi3624
chr5	56055284	56055801	peak_32078	1000	.	859.47229	6.08758	3.628193	97	CRISPRi3624
chr5	56139260	56139556	peak_32079	1000	.	773.380859	8.338136	5.532125	122	CRISPRi3624
chr5	56154314	56154898	peak_32080	1000	.	1947.858887	10.984371	7.756078	402	CRISPRi3624
chr5	56301449	56301755	peak_32081	1000	.	450.465668	6.437353	3.922467	142	CRISPRi3624
chr5	56429105	56429571	peak_32082	1000	.	595.619019	6.620576	4.076653	246	CRISPRi3624
chr5	56498911	56500547	peak_32083	1000	.	4409.59082	11.898755	8.506627	337	CRISPRi3624
chr5	56584907	56585196	peak_32084	759	.	219.266602	4.951484	2.681143	242	CRISPRi3624
chr5	56589216	56589953	peak_32085	1000	.	3420.590576	14.14654	10.312305	301	CRISPRi3624
chr5	56674294	56674891	peak_32086	1000	.	1143.501587	8.660706	5.805668	203	CRISPRi3624
chr5	56806251	56806483	peak_32087	1000	.	348.079407	6.074655	3.617325	88	CRISPRi3624
chr5	56819972	56820211	peak_32088	1000	.	258.363831	5.096958	2.801708	198	CRISPRi3624
chr5	56885512	56886164	peak_32089	1000	.	2563.001953	11.012197	7.779101	364	CRISPRi3624
chr5	56941552	56941980	peak_32090	1000	.	866.621399	7.512118	4.830965	242	CRISPRi3624
chr5	57127949	57128660	peak_32091	1000	.	1857.713135	10.964655	7.739745	485	CRISPRi3624
chr5	57375027	57375365	peak_32092	1000	.	1055.443115	9.050653	6.136365	155	CRISPRi3624
chr5	57815484	57816674	peak_32093	1000	.	5518.259766	14.968842	10.960041	839	CRISPRi3624
chr5	57830279	57830870	peak_32094	1000	.	2286.611084	12.246635	8.789425	216	CRISPRi3624
chr5	57891232	57891477	peak_32095	1000	.	557.300598	7.45847	4.785534	146	CRISPRi3624
chr5	57906495	57907293	peak_32096	1000	.	1831.107788	9.250013	6.304664	463	CRISPRi3624
chr5	58059960	58060405	peak_32097	1000	.	598.100647	7.555779	4.867927	172	CRISPRi3624
chr5	58061121	58061819	peak_32098	1000	.	1886.008545	9.541453	6.550289	418	CRISPRi3624
chr5	58088703	58090530	peak_32099	1000	.	2108.123047	7.403579	4.739011	1657	CRISPRi3624
chr5	58261808	58262366	peak_32100	1000	.	579.006775	7.256667	4.614567	125	CRISPRi3624
chr5	58265452	58265849	peak_32101	1000	.	440.396698	5.296832	2.967416	107	CRISPRi3624
chr5	58673274	58673633	peak_32102	1000	.	728.61615	7.599875	4.905409	194	CRISPRi3624
chr5	58719093	58719955	peak_32103	1000	.	3247.984619	12.568278	9.050216	402	CRISPRi3624
chr5	58794471	58794703	peak_32104	1000	.	289.102509	5.736373	3.33388	73	CRISPRi3624
chr5	58838010	58838562	peak_32105	1000	.	846.771057	7.299075	4.650469	349	CRISPRi3624
chr5	58936800	58937128	peak_32106	944	.	309.542542	5.453647	3.097972	138	CRISPRi3624
chr5	59035019	59035396	peak_32107	1000	.	817.717651	7.045755	4.435873	118	CRISPRi3624
chr5	59131076	59131278	peak_32108	1000	.	238.698486	5.7055	3.308295	106	CRISPRi3624
chr5	59292772	59293750	peak_32109	1000	.	4016.902832	13.961964	10.167456	508	CRISPRi3624
chr5	59363474	59363909	peak_32110	918	.	399.337738	5.37851	3.035394	294	CRISPRi3624
chr5	59434967	59435258	peak_32111	1000	.	314.496216	5.650961	3.262654	209	CRISPRi3624
chr5	59875245	59875776	peak_32112	410	.	217.936447	4.949376	2.679466	98	CRISPRi3624
chr5	60009688	60009975	peak_32113	705	.	202.335663	4.933322	2.666305	90	CRISPRi3624
chr5	60137693	60138581	peak_32114	1000	.	2728.037354	9.476932	6.495975	712	CRISPRi3624
chr5	60219536	60220128	peak_32115	1000	.	3216.370605	13.71858	9.975531	274	CRISPRi3624
chr5	60281248	60282451	peak_32116	1000	.	1950.12207	10.492566	7.347902	260	CRISPRi3624
chr5	60393876	60394167	peak_32117	1000	.	490.460999	6.75352	4.188897	201	CRISPRi3624
chr5	60412500	60413713	peak_32118	1000	.	5800.92041	15.333494	11.247082	334	CRISPRi3624
chr5	60473717	60474112	peak_32119	1000	.	411.619354	5.820784	3.404417	193	CRISPRi3624
chr5	60492907	60493117	peak_32120	1000	.	221.267456	5.016724	2.735276	98	CRISPRi3624
chr5	60548681	60549709	peak_32121	1000	.	2426.31665	11.028404	7.792433	412	CRISPRi3624
chr5	60634292	60634745	peak_32122	1000	.	638.334534	5.963202	3.52388	294	CRISPRi3624
chr5	60641383	60641575	peak_32123	1000	.	212.104126	5.277638	2.951371	108	CRISPRi3624
chr5	60845929	60846552	peak_32124	1000	.	1521.609985	9.071321	6.153777	318	CRISPRi3624
chr5	60880817	60881336	peak_32125	1000	.	544.489441	6.087729	3.62824	265	CRISPRi3624
chr5	60926321	60926560	peak_32126	1000	.	278.859924	5.658736	3.269082	171	CRISPRi3624
chr5	60977751	60978331	peak_32127	1000	.	591.448975	5.973225	3.532172	288	CRISPRi3624
chr5	61095758	61096512	peak_32128	1000	.	2008.022949	9.622975	6.618996	265	CRISPRi3624
chr5	61117607	61117887	peak_32129	780	.	218.292831	5.11442	2.816075	178	CRISPRi3624
chr5	61208442	61209371	peak_32130	1000	.	2264.065918	11.75498	8.389587	426	CRISPRi3624
chr5	61358504	61359138	peak_32131	1000	.	1936.738037	9.318568	6.362511	160	CRISPRi3624
chr5	61546877	61547681	peak_32132	1000	.	1568.42688	8.714727	5.851534	647	CRISPRi3624
chr5	61578987	61579400	peak_32133	1000	.	463.884308	6.193115	3.716916	325	CRISPRi3624
chr5	61632429	61632821	peak_32134	1000	.	941.569763	8.561834	5.721896	186	CRISPRi3624
chr5	62817437	62817738	peak_32135	1000	.	501.557312	6.72183	4.162086	154	CRISPRi3624
chr5	63256653	63257762	peak_32136	1000	.	6208.463867	12.991561	9.392441	656	CRISPRi3624
chr5	65338180	65338622	peak_32137	1000	.	1454.830566	10.579105	7.419826	275	CRISPRi3624
chr5	65412285	65412754	peak_32138	678	.	317.908661	5.593208	3.214494	97	CRISPRi3624
chr5	65499744	65499952	peak_32139	1000	.	353.271912	6.258993	3.772298	109	CRISPRi3624
chr5	66141377	66141710	peak_32140	1000	.	586.987976	6.751191	4.186917	196	CRISPRi3624
chr5	66255432	66255662	peak_32141	1000	.	414.060608	6.703996	4.147121	128	CRISPRi3624
chr5	66327883	66328098	peak_32142	1000	.	246.11171	5.467738	3.109699	67	CRISPRi3624
chr5	66816973	66817366	peak_32143	1000	.	515.619812	5.958356	3.519707	249	CRISPRi3624
chr5	67021635	67022022	peak_32144	1000	.	636.966309	6.889963	4.304116	151	CRISPRi3624
chr5	67040545	67040975	peak_32145	1000	.	859.78009	7.546627	4.860231	246	CRISPRi3624
chr5	67347472	67347872	peak_32146	590	.	235.958557	4.808502	2.563299	279	CRISPRi3624
chr5	67726148	67726404	peak_32147	1000	.	446.320587	6.613044	4.070415	124	CRISPRi3624
chr5	68140048	68140498	peak_32148	1000	.	1655.526123	10.586954	7.426346	200	CRISPRi3624
chr5	68576848	68577357	peak_32149	1000	.	2110.317139	10.854294	7.648332	185	CRISPRi3624
chr5	68686755	68686985	peak_32150	1000	.	292.301941	5.777861	3.368527	143	CRISPRi3624
chr5	69076943	69077169	peak_32151	930	.	210.067322	5.375451	3.032829	129	CRISPRi3624
chr5	69257624	69259011	peak_32152	1000	.	5339.167969	16.797194	12.430183	338	CRISPRi3624
chr5	69838677	69839199	peak_32153	1000	.	1293.85144	8.686803	5.827882	190	CRISPRi3624
chr5	69916423	69916793	peak_32154	1000	.	408.887726	6.267229	3.779219	276	CRISPRi3624
chr5	70040401	70040661	peak_32155	1000	.	409.635803	6.370783	3.866449	124	CRISPRi3624
chr5	71284930	71285456	peak_32156	1000	.	1077.716431	7.888986	5.150696	200	CRISPRi3624
chr5	71422530	71423085	peak_32157	1000	.	1393.967896	8.530916	5.695602	373	CRISPRi3624
chr5	71538326	71539390	peak_32158	1000	.	5054.229004	11.980441	8.572981	158	CRISPRi3624
chr5	72857559	72857825	peak_32159	1000	.	750.511902	8.467106	5.641551	145	CRISPRi3624
chr5	73220151	73220593	peak_32160	1000	.	821.883789	6.558723	4.02462	139	CRISPRi3624
chr5	73869586	73870157	peak_32161	1000	.	858.705444	7.334214	4.680276	193	CRISPRi3624
chr5	73922841	73923060	peak_32162	1000	.	283.769104	5.878261	3.452591	106	CRISPRi3624
chr5	74395384	74396987	peak_32163	1000	.	2462.042236	8.620008	5.771179	1153	CRISPRi3624
chr5	74435790	74436427	peak_32164	1000	.	1136.59375	7.397357	4.733804	227	CRISPRi3624
chr5	74540536	74541721	peak_32165	1000	.	2405.977295	9.715364	6.696879	995	CRISPRi3624
chr5	74669303	74671237	peak_32166	1000	.	6495.577148	13.957918	10.164322	1242	CRISPRi3624
chr5	74777657	74777973	peak_32167	1000	.	399.964874	6.140668	3.672638	141	CRISPRi3624
chr5	74836276	74836510	peak_32168	1000	.	278.174194	6.10429	3.64223	92	CRISPRi3624
chr5	74869493	74869754	peak_32169	1000	.	279.389038	5.748752	3.344225	123	CRISPRi3624
chr5	74877279	74877634	peak_32170	1000	.	753.311035	7.585568	4.893214	252	CRISPRi3624
chr5	74917994	74918221	peak_32171	1000	.	435.249878	7.022237	4.416011	106	CRISPRi3624
chr5	74918347	74918788	peak_32172	1000	.	737.199463	7.597019	4.903004	262	CRISPRi3624
chr5	74927859	74928245	peak_32173	1000	.	450.618805	6.258303	3.771748	202	CRISPRi3624
chr5	75724364	75724783	peak_32174	1000	.	1167.497437	8.515437	5.682484	170	CRISPRi3624
chr5	75746603	75746881	peak_32175	872	.	242.338928	5.248507	2.927248	132	CRISPRi3624
chr5	76052972	76053227	peak_32176	1000	.	347.822113	5.693278	3.297978	118	CRISPRi3624
chr5	76253770	76254530	peak_32177	1000	.	960.568115	6.397818	3.889083	278	CRISPRi3624
chr5	76257066	76257367	peak_32178	1000	.	715.669434	8.170517	5.389818	192	CRISPRi3624
chr5	76308303	76308671	peak_32179	1000	.	582.574036	6.56191	4.027243	207	CRISPRi3624
chr5	76393836	76394782	peak_32180	1000	.	2750.471191	10.181108	7.088076	471	CRISPRi3624
chr5	76505076	76505968	peak_32181	1000	.	1633.912964	8.054974	5.291568	633	CRISPRi3624
chr5	76506410	76507473	peak_32182	1000	.	1610.994873	6.830762	4.254019	379	CRISPRi3624
chr5	76507587	76508156	peak_32183	378	.	215.359467	4.848722	2.596508	60	CRISPRi3624
chr5	76510429	76512155	peak_32184	1000	.	5540.812988	14.757268	10.793799	591	CRISPRi3624
chr5	76664710	76666638	peak_32185	1000	.	6897.212891	12.748251	9.195568	1120	CRISPRi3624
chr5	77112727	77112948	peak_32186	1000	.	298.381317	5.657441	3.268102	98	CRISPRi3624
chr5	78013558	78013883	peak_32187	1000	.	416.133331	6.051528	3.597815	82	CRISPRi3624
chr5	78249255	78249695	peak_32188	1000	.	773.562866	7.529827	4.845966	196	CRISPRi3624
chr5	78385139	78385679	peak_32189	1000	.	640.441467	7.552806	4.865442	157	CRISPRi3624
chr5	78504532	78504898	peak_32190	902	.	330.084259	5.144293	2.840888	164	CRISPRi3624
chr5	78626522	78626982	peak_32191	879	.	404.267151	5.515532	3.149536	364	CRISPRi3624
chr5	78740175	78741728	peak_32192	1000	.	3708.165527	12.342622	8.867331	866	CRISPRi3624
chr5	78742719	78743256	peak_32193	1000	.	791.363892	7.93636	5.190981	250	CRISPRi3624
chr5	79757003	79758598	peak_32194	1000	.	2389.653564	8.823987	5.944314	416	CRISPRi3624
chr5	79758853	79761956	peak_32195	1000	.	3569.427979	6.312005	3.816988	471	CRISPRi3624
chr5	79762062	79764310	peak_32196	1000	.	2798.6521	6.9377	4.344619	281	CRISPRi3624
chr5	79785163	79785513	peak_32197	1000	.	548.706665	6.758184	4.192932	143	CRISPRi3624
chr5	79852911	79853552	peak_32198	1000	.	717.590393	5.93655	3.501521	285	CRISPRi3624
chr5	80017702	80017861	peak_32199	1000	.	206.102554	5.691152	3.296251	83	CRISPRi3624
chr5	80041773	80042204	peak_32200	1000	.	1083.172119	9.250628	6.30516	211	CRISPRi3624
chr5	80165110	80165309	peak_32201	1000	.	250.022461	5.617798	3.234859	77	CRISPRi3624
chr5	80259032	80259325	peak_32202	1000	.	385.424072	5.693995	3.298549	160	CRISPRi3624
chr5	80356212	80356723	peak_32203	1000	.	1560.393433	10.430719	7.296491	221	CRISPRi3624
chr5	80616258	80616551	peak_32204	1000	.	428.061829	6.318334	3.822199	177	CRISPRi3624
chr5	80816357	80817505	peak_32205	1000	.	1863.067139	9.231718	6.289251	775	CRISPRi3624
chr5	80926925	80927376	peak_32206	1000	.	1011.75647	7.84427	5.112834	360	CRISPRi3624
chr5	81064158	81064627	peak_32207	914	.	428.717224	5.901683	3.472219	179	CRISPRi3624
chr5	81187362	81188727	peak_32208	1000	.	3539.087402	12.553748	9.03841	486	CRISPRi3624
chr5	81325776	81327162	peak_32209	1000	.	5198.598145	15.012938	10.994774	284	CRISPRi3624
chr5	81456824	81456987	peak_32210	1000	.	223.651108	5.947956	3.511001	68	CRISPRi3624
chr5	81457238	81457995	peak_32211	1000	.	2588.978027	11.796238	8.423223	99	CRISPRi3624
chr5	81566343	81567175	peak_32212	1000	.	2766.283447	9.598482	6.598315	465	CRISPRi3624
chr5	81629776	81630342	peak_32213	1000	.	1813.70752	9.11738	6.192774	116	CRISPRi3624
chr5	81984997	81985534	peak_32214	1000	.	1225.376831	7.397637	4.734019	305	CRISPRi3624
chr5	82112259	82112545	peak_32215	769	.	220.033752	5.065383	2.775391	123	CRISPRi3624
chr5	83214733	83215130	peak_32216	1000	.	804.430786	7.594924	4.901127	98	CRISPRi3624
chr5	83761077	83761357	peak_32217	1000	.	435.843323	6.496314	3.972025	120	CRISPRi3624
chr5	84644576	84645077	peak_32218	1000	.	1624.459106	9.729617	6.708801	243	CRISPRi3624
chr5	85182896	85183131	peak_32219	1000	.	251.531097	5.3846	3.040384	73	CRISPRi3624
chr5	85184338	85184620	peak_32220	1000	.	468.376648	6.340307	3.840806	160	CRISPRi3624
chr5	85440705	85441394	peak_32221	1000	.	1636.623657	8.343119	5.536386	213	CRISPRi3624
chr5	85465436	85465692	peak_32222	1000	.	395.109772	5.96582	3.52594	167	CRISPRi3624
chr5	85576416	85576650	peak_32223	1000	.	613.293823	7.727943	5.014056	112	CRISPRi3624
chr5	85584181	85584555	peak_32224	1000	.	517.878296	6.560614	4.026277	185	CRISPRi3624
chr5	85587750	85587986	peak_32225	1000	.	353.643188	6.398236	3.889353	132	CRISPRi3624
chr5	85621518	85621890	peak_32226	853	.	317.325745	5.396404	3.050345	154	CRISPRi3624
chr5	85635766	85636156	peak_32227	1000	.	448.985718	5.859602	3.436918	295	CRISPRi3624
chr5	85636260	85636718	peak_32228	1000	.	1641.090942	11.430737	8.124189	209	CRISPRi3624
chr5	85697579	85698066	peak_32229	1000	.	998.938721	7.041766	4.432498	99	CRISPRi3624
chr5	85715532	85715803	peak_32230	1000	.	460.227539	6.34966	3.848503	180	CRISPRi3624
chr5	85717255	85717834	peak_32231	1000	.	1562.480469	10.114763	7.032475	436	CRISPRi3624
chr5	85733584	85734182	peak_32232	483	.	288.748718	5.128666	2.828002	229	CRISPRi3624
chr5	85734324	85734880	peak_32233	851	.	473.158905	5.338244	3.00173	343	CRISPRi3624
chr5	85734994	85735378	peak_32234	1000	.	454.17923	6.133029	3.66622	238	CRISPRi3624
chr5	85735508	85737308	peak_32235	1000	.	3349.771729	11.526076	8.202531	1291	CRISPRi3624
chr5	85737431	85737798	peak_32236	605	.	222.172485	4.781492	2.541118	313	CRISPRi3624
chr5	85737912	85738154	peak_32237	1000	.	463.518768	6.662826	4.11239	61	CRISPRi3624
chr5	85746595	85747048	peak_32238	1000	.	983.125916	8.687182	5.828158	217	CRISPRi3624
chr5	85760372	85760731	peak_32239	1000	.	631.029724	7.353981	4.697078	97	CRISPRi3624
chr5	85808448	85809050	peak_32240	1000	.	798.039734	7.471349	4.796348	334	CRISPRi3624
chr5	85869058	85869494	peak_32241	1000	.	696.713806	6.975619	4.376621	234	CRISPRi3624
chr5	85872780	85873013	peak_32242	1000	.	251.098007	5.43497	3.082376	98	CRISPRi3624
chr5	85890353	85890611	peak_32243	798	.	205.829544	4.82243	2.574802	190	CRISPRi3624
chr5	85999225	85999459	peak_32244	1000	.	355.749786	6.155687	3.685397	116	CRISPRi3624
chr5	86000732	86001098	peak_32245	1000	.	1441.695435	9.945793	6.890679	200	CRISPRi3624
chr5	86446220	86446627	peak_32246	737	.	300.095978	5.231235	2.91293	65	CRISPRi3624
chr5	86446820	86448337	peak_32247	1000	.	5052.669922	11.113248	7.86253	1308	CRISPRi3624
chr5	86748996	86749407	peak_32248	1000	.	605.721619	6.834825	4.257605	239	CRISPRi3624
chr5	86791248	86791866	peak_32249	1000	.	2277.473145	12.226837	8.773369	456	CRISPRi3624
chr5	86811596	86812989	peak_32250	1000	.	8205.880859	16.702578	12.350685	622	CRISPRi3624
chr5	87466722	87468660	peak_32251	1000	.	9338.525391	18.186831	13.640711	933	CRISPRi3624
chr5	87470617	87471479	peak_32252	1000	.	1713.128174	8.533752	5.698057	657	CRISPRi3624
chr5	87698259	87698681	peak_32253	1000	.	588.259216	6.005641	3.559519	156	CRISPRi3624
chr5	87741581	87743516	peak_32254	1000	.	4699.82373	11.831553	8.45201	364	CRISPRi3624
chr5	87743640	87743832	peak_32255	1000	.	201.788177	5.523142	3.155831	69	CRISPRi3624
chr5	87862295	87862597	peak_32256	1000	.	550.444214	7.012446	4.407794	142	CRISPRi3624
chr5	88242263	88242657	peak_32257	1000	.	550.852295	7.023312	4.416923	260	CRISPRi3624
chr5	88326645	88326964	peak_32258	1000	.	351.618042	5.768009	3.360511	202	CRISPRi3624
chr5	88328304	88329179	peak_32259	1000	.	1479.115234	8.459633	5.635208	753	CRISPRi3624
chr5	88338527	88339094	peak_32260	1000	.	1411.196655	9.635915	6.629924	263	CRISPRi3624
chr5	88877557	88877807	peak_32261	1000	.	638.732544	8.10463	5.333708	113	CRISPRi3624
chr5	88889152	88890149	peak_32262	1000	.	2103.963623	8.282757	5.485165	430	CRISPRi3624
chr5	89106897	89107356	peak_32263	1000	.	615.655884	6.874875	4.291273	187	CRISPRi3624
chr5	89223681	89223886	peak_32264	1000	.	352.486328	6.534507	4.004191	98	CRISPRi3624
chr5	89226200	89226411	peak_32265	1000	.	240.433975	5.4565	3.10039	97	CRISPRi3624
chr5	89244415	89244991	peak_32266	1000	.	684.879272	7.179503	4.54909	234	CRISPRi3624
chr5	89374107	89375049	peak_32267	1000	.	1944.610107	9.180197	6.245859	459	CRISPRi3624
chr5	89605333	89605602	peak_32268	1000	.	433.452332	6.774162	4.206252	111	CRISPRi3624
chr5	89655749	89657108	peak_32269	1000	.	4595.42334	13.176108	9.541381	788	CRISPRi3624
chr5	89694365	89694595	peak_32270	1000	.	287.043549	5.957002	3.518641	162	CRISPRi3624
chr5	89883413	89883862	peak_32271	1000	.	690.06366	6.787184	4.217287	284	CRISPRi3624
chr5	89898776	89900154	peak_32272	1000	.	5454.291016	11.578848	8.245843	454	CRISPRi3624
chr5	90302766	90303228	peak_32273	1000	.	787.672302	6.766744	4.199966	281	CRISPRi3624
chr5	90379381	90379689	peak_32274	1000	.	548.131104	6.831595	4.254763	129	CRISPRi3624
chr5	90553214	90554432	peak_32275	1000	.	2799.108398	9.97413	6.91446	1057	CRISPRi3624
chr5	90668470	90668657	peak_32276	1000	.	255.65303	5.924123	3.49109	96	CRISPRi3624
chr5	90669873	90670223	peak_32277	819	.	286.529785	5.349592	3.011358	175	CRISPRi3624
chr5	90758695	90759933	peak_32278	1000	.	5581.818359	14.897435	10.904169	356	CRISPRi3624
chr5	90771130	90771630	peak_32279	1000	.	735.322327	6.561041	4.026617	207	CRISPRi3624
chr5	90837204	90838373	peak_32280	1000	.	3585.80127	11.528455	8.204475	318	CRISPRi3624
chr5	90867500	90868598	peak_32281	1000	.	3402.249512	11.590843	8.255653	233	CRISPRi3624
chr5	90975536	90975734	peak_32282	1000	.	233.396912	5.262543	2.938942	98	CRISPRi3624
chr5	90988199	90988823	peak_32283	1000	.	1498.862793	9.039294	6.126716	202	CRISPRi3624
chr5	91046333	91047770	peak_32284	1000	.	2761.863281	10.169857	7.078672	1209	CRISPRi3624
chr5	91092579	91092917	peak_32285	1000	.	840.340698	7.437825	4.767933	168	CRISPRi3624
chr5	91099514	91100617	peak_32286	1000	.	4301.856445	14.781947	10.813318	511	CRISPRi3624
chr5	91182465	91182967	peak_32287	1000	.	586.703735	6.002966	3.557235	143	CRISPRi3624
chr5	91330079	91330471	peak_32288	1000	.	1395.515015	9.578722	6.581643	179	CRISPRi3624
chr5	91340277	91341352	peak_32289	1000	.	3919.69458	11.855791	8.471726	424	CRISPRi3624
chr5	91401777	91402129	peak_32290	1000	.	891.769043	8.279085	5.481998	197	CRISPRi3624
chr5	91420807	91421408	peak_32291	1000	.	898.952942	7.903844	5.163356	490	CRISPRi3624
chr5	91611274	91612319	peak_32292	1000	.	1814.629028	9.44446	6.468579	645	CRISPRi3624
chr5	91636421	91636871	peak_32293	472	.	212.489471	4.372638	2.204993	273	CRISPRi3624
chr5	91637610	91638471	peak_32294	1000	.	2278.637451	11.065999	7.823506	211	CRISPRi3624
chr5	91730410	91730613	peak_32295	1000	.	285.394287	5.612383	3.230484	73	CRISPRi3624
chr5	91930951	91931732	peak_32296	1000	.	1295.024048	9.055069	6.140069	458	CRISPRi3624
chr5	91961684	91961963	peak_32297	1000	.	444.457581	6.894961	4.308379	228	CRISPRi3624
chr5	91962589	91962761	peak_32298	1000	.	413.100372	6.92831	4.336678	82	CRISPRi3624
chr5	91962927	91963524	peak_32299	572	.	341.306763	5.417262	3.06779	210	CRISPRi3624
chr5	92178626	92178930	peak_32300	1000	.	621.015503	6.982144	4.38215	87	CRISPRi3624
chr5	92482092	92484326	peak_32301	1000	.	3699.853516	8.165987	5.385925	1274	CRISPRi3624
chr5	92536242	92536450	peak_32302	1000	.	369.592072	6.617123	4.073808	125	CRISPRi3624
chr5	92538705	92539310	peak_32303	1000	.	2030.548096	9.987172	6.925372	246	CRISPRi3624
chr5	92560177	92560394	peak_32304	1000	.	330.360474	6.081018	3.622645	83	CRISPRi3624
chr5	92576120	92576338	peak_32305	1000	.	432.817749	6.830328	4.253712	55	CRISPRi3624
chr5	93286034	93287624	peak_32306	1000	.	4612.901367	13.899048	10.117823	830	CRISPRi3624
chr5	93296344	93296625	peak_32307	747	.	209.968979	4.774751	2.535313	84	CRISPRi3624
chr5	93297120	93297515	peak_32308	1000	.	539.56488	6.09665	3.635709	87	CRISPRi3624
chr5	93380258	93380855	peak_32309	1000	.	1101.740723	7.691407	4.982996	432	CRISPRi3624
chr5	93414019	93414790	peak_32310	1000	.	2039.808228	9.479826	6.498371	449	CRISPRi3624
chr5	93532884	93533319	peak_32311	1000	.	545.696045	6.484198	3.961863	280	CRISPRi3624
chr5	93604109	93604547	peak_32312	1000	.	777.073975	6.465541	3.946147	249	CRISPRi3624
chr5	93661417	93661666	peak_32313	1000	.	294.644714	5.968491	3.528315	96	CRISPRi3624
chr5	93661793	93662635	peak_32314	1000	.	4233.835449	15.200776	11.142085	563	CRISPRi3624
chr5	93688915	93689380	peak_32315	1000	.	1093.093018	8.023065	5.264431	202	CRISPRi3624
chr5	93719174	93719719	peak_32316	513	.	279.385803	4.549866	2.350259	84	CRISPRi3624
chr5	93742877	93743905	peak_32317	1000	.	3737.407471	13.377582	9.702656	523	CRISPRi3624
chr5	93901635	93901930	peak_32318	1000	.	539.252808	7.252985	4.611437	142	CRISPRi3624
chr5	93930894	93931940	peak_32319	1000	.	1820.528198	7.330709	4.67729	495	CRISPRi3624
chr5	93956360	93957059	peak_32320	1000	.	1106.900269	7.83251	5.102851	380	CRISPRi3624
chr5	93981911	93982942	peak_32321	1000	.	1126.37207	6.396852	3.888392	384	CRISPRi3624
chr5	94102820	94103617	peak_32322	692	.	551.875427	5.837894	3.418755	495	CRISPRi3624
chr5	94225484	94226170	peak_32323	1000	.	1159.078003	6.148539	3.679369	454	CRISPRi3624
chr5	94499622	94500269	peak_32324	1000	.	836.9375	6.682589	4.12901	287	CRISPRi3624
chr5	94533722	94533999	peak_32325	1000	.	355.678833	5.937603	3.502285	139	CRISPRi3624
chr5	94579870	94580220	peak_32326	1000	.	501.740173	6.460948	3.942255	127	CRISPRi3624
chr5	94590574	94590806	peak_32327	1000	.	302.901733	5.924123	3.49109	98	CRISPRi3624
chr5	94633236	94633951	peak_32328	1000	.	1326.233276	8.535538	5.699542	440	CRISPRi3624
chr5	94636611	94636878	peak_32329	1000	.	297.344971	5.653464	3.26466	122	CRISPRi3624
chr5	94641291	94641552	peak_32330	895	.	233.516525	5.27408	2.948607	120	CRISPRi3624
chr5	94674982	94676311	peak_32331	1000	.	4480.246582	13.123858	9.4993	641	CRISPRi3624
chr5	94691957	94692507	peak_32332	1000	.	2557.534424	12.254933	8.796146	294	CRISPRi3624
chr5	94710810	94712660	peak_32333	1000	.	2397.050537	6.992709	4.391037	1146	CRISPRi3624
chr5	94713135	94713876	peak_32334	1000	.	3757.268311	13.922993	10.136765	466	CRISPRi3624
chr5	94714262	94715311	peak_32335	1000	.	2282.903564	10.293596	7.182124	700	CRISPRi3624
chr5	94764619	94764922	peak_32336	1000	.	546.549194	7.272368	4.627811	98	CRISPRi3624
chr5	94784081	94784518	peak_32337	620	.	271.152313	4.87589	2.61876	104	CRISPRi3624
chr5	94790742	94791045	peak_32338	1000	.	431.992645	6.437613	3.922676	185	CRISPRi3624
chr5	94876402	94876905	peak_32339	1000	.	1028.739014	7.738464	5.022968	312	CRISPRi3624
chr5	94898088	94898789	peak_32340	1000	.	1884.660645	10.240406	7.137619	277	CRISPRi3624
chr5	94912175	94912796	peak_32341	1000	.	688.144714	6.452727	3.935264	276	CRISPRi3624
chr5	94916415	94916796	peak_32342	717	.	273.2099	5.472157	3.11331	282	CRISPRi3624
chr5	94955116	94955381	peak_32343	1000	.	374.101593	6.540532	4.009236	90	CRISPRi3624
chr5	95060957	95061514	peak_32344	1000	.	1410.831421	9.723457	6.703617	380	CRISPRi3624
chr5	95076370	95076634	peak_32345	1000	.	622.906677	7.749399	5.032234	101	CRISPRi3624
chr5	95085787	95086038	peak_32346	926	.	232.449326	5.084166	2.791071	112	CRISPRi3624
chr5	95091071	95091311	peak_32347	1000	.	508.220306	7.412901	4.746894	142	CRISPRi3624
chr5	95204668	95205004	peak_32348	694	.	233.251663	4.805065	2.560599	237	CRISPRi3624
chr5	95227692	95228264	peak_32349	1000	.	1474.336792	8.841575	5.959179	473	CRISPRi3624
chr5	95235539	95236200	peak_32350	1000	.	3436.148682	12.609493	9.083693	382	CRISPRi3624
chr5	95380937	95381285	peak_32351	1000	.	612.253174	7.072789	4.458606	124	CRISPRi3624
chr5	95396989	95397667	peak_32352	1000	.	3049.556396	12.814375	9.248959	333	CRISPRi3624
chr5	96363380	96363671	peak_32353	1000	.	475.412018	6.580157	4.042685	157	CRISPRi3624
chr5	96782605	96783165	peak_32354	1000	.	1463.626465	9.105382	6.182632	314	CRISPRi3624
chr5	96859888	96860146	peak_32355	1000	.	339.981262	5.763042	3.356163	122	CRISPRi3624
chr5	97148343	97149013	peak_32356	1000	.	2630.408936	10.64327	7.473201	500	CRISPRi3624
chr5	97230089	97231279	peak_32357	1000	.	4633.298828	13.028992	9.422635	556	CRISPRi3624
chr5	97440904	97441238	peak_32358	1000	.	1377.560669	10.810575	7.612156	210	CRISPRi3624
chr5	97441340	97442279	peak_32359	1000	.	2912.070312	12.273149	8.810991	277	CRISPRi3624
chr5	97530611	97531255	peak_32360	938	.	604.304749	6.524721	3.996001	99	CRISPRi3624
chr5	97627229	97627764	peak_32361	1000	.	999.338562	6.98944	4.388274	131	CRISPRi3624
chr5	97757774	97758053	peak_32362	1000	.	346.586884	5.828837	3.411293	125	CRISPRi3624
chr5	98642382	98642638	peak_32363	1000	.	369.641357	5.75997	3.353594	167	CRISPRi3624
chr5	98643428	98643828	peak_32364	1000	.	784.983948	8.349846	5.542081	168	CRISPRi3624
chr5	98644248	98645065	peak_32365	890	.	726.760071	6.132278	3.665646	687	CRISPRi3624
chr5	99981913	99982387	peak_32366	1000	.	715.230591	6.833973	4.256773	146	CRISPRi3624
chr5	100142718	100143306	peak_32367	1000	.	2218.344238	10.936293	7.716153	202	CRISPRi3624
chr5	100255092	100255721	peak_32368	885	.	556.942993	6.137648	3.670311	105	CRISPRi3624
chr5	100255860	100256379	peak_32369	643	.	333.54422	5.311452	2.979654	470	CRISPRi3624
chr5	100307598	100308010	peak_32370	1000	.	1126.194458	9.194559	6.257879	155	CRISPRi3624
chr5	100485308	100486316	peak_32371	1000	.	1100.337036	6.647697	4.099659	588	CRISPRi3624
chr5	100590394	100590629	peak_32372	1000	.	467.227295	6.589619	4.050701	120	CRISPRi3624
chr5	100604565	100605094	peak_32373	1000	.	682.878479	6.82549	4.249664	221	CRISPRi3624
chr5	100617739	100617966	peak_32374	1000	.	283.392212	5.876426	3.451121	131	CRISPRi3624
chr5	100956453	100957331	peak_32375	1000	.	2113.809814	10.889963	7.677892	195	CRISPRi3624
chr5	101030664	101031518	peak_32376	1000	.	2648.412109	8.838518	5.956688	362	CRISPRi3624
chr5	101221696	101222255	peak_32377	644	.	359.944672	5.467738	3.109699	209	CRISPRi3624
chr5	101222414	101222942	peak_32378	1000	.	776.453247	7.177303	4.54725	141	CRISPRi3624
chr5	101275901	101276187	peak_32379	763	.	218.105591	5.002115	2.723029	157	CRISPRi3624
chr5	101285504	101285760	peak_32380	911	.	233.177811	4.972988	2.699134	162	CRISPRi3624
chr5	101470825	101471114	peak_32381	889	.	257.006927	5.254244	2.931898	197	CRISPRi3624
chr5	101608103	101608963	peak_32382	1000	.	2891.804199	13.719494	9.976265	604	CRISPRi3624
chr5	101696968	101698314	peak_32383	1000	.	3625.229492	12.479288	8.977997	327	CRISPRi3624
chr5	101894369	101894862	peak_32384	1000	.	716.830322	7.086155	4.470024	253	CRISPRi3624
chr5	101990826	101991189	peak_32385	1000	.	459.55896	5.679522	3.286452	177	CRISPRi3624
chr5	102059196	102059703	peak_32386	1000	.	852.756775	7.638178	4.937889	397	CRISPRi3624
chr5	102289563	102289829	peak_32387	1000	.	304.682678	5.493148	3.131048	172	CRISPRi3624
chr5	102341419	102341634	peak_32388	1000	.	362.625458	6.348779	3.847782	94	CRISPRi3624
chr5	102442585	102443494	peak_32389	1000	.	4301.450684	12.301894	8.834276	537	CRISPRi3624
chr5	102587971	102588211	peak_32390	1000	.	381.661255	6.519172	3.991364	143	CRISPRi3624
chr5	102588350	102588724	peak_32391	574	.	214.650345	5.220306	2.903983	269	CRISPRi3624
chr5	102640940	102641619	peak_32392	1000	.	1059.313354	8.261305	5.466943	399	CRISPRi3624
chr5	102753812	102754006	peak_32393	1000	.	333.614777	6.386761	3.879746	116	CRISPRi3624
chr5	102759962	102761284	peak_32394	1000	.	4703.140137	11.765617	8.398323	645	CRISPRi3624
chr5	102784673	102785142	peak_32395	1000	.	1300.719971	8.630264	5.779837	279	CRISPRi3624
chr5	102811252	102811540	peak_32396	1000	.	333.649323	5.901979	3.472477	172	CRISPRi3624
chr5	102830747	102831184	peak_32397	1000	.	1141.278442	9.366973	6.403213	197	CRISPRi3624
chr5	102835953	102836328	peak_32398	860	.	322.5672	5.404812	3.057244	96	CRISPRi3624
chr5	102840402	102841176	peak_32399	1000	.	2416.55249	10.118603	7.035697	313	CRISPRi3624
chr5	102841480	102842600	peak_32400	1000	.	2211.5	8.478337	5.651113	156	CRISPRi3624
chr5	102849603	102850207	peak_32401	1000	.	1248.500366	8.120429	5.347143	273	CRISPRi3624
chr5	102877076	102877308	peak_32402	1000	.	293.050537	5.983423	3.540769	160	CRISPRi3624
chr5	102911909	102913029	peak_32403	1000	.	4762.846191	11.351859	8.05919	813	CRISPRi3624
chr5	102914628	102915082	peak_32404	721	.	327.232239	5.421024	3.070621	177	CRISPRi3624
chr5	102918104	102918958	peak_32405	1000	.	3111.350098	10.952812	7.729899	647	CRISPRi3624
chr5	102921536	102921816	peak_32406	1000	.	467.81543	6.869715	4.28693	182	CRISPRi3624
chr5	102925907	102927023	peak_32407	1000	.	2129.52417	8.275399	5.478819	882	CRISPRi3624
chr5	102928058	102928971	peak_32408	1000	.	2230.089844	9.484148	6.502008	115	CRISPRi3624
chr5	102940381	102940677	peak_32409	1000	.	373.077393	5.803739	3.390203	143	CRISPRi3624
chr5	102952563	102952770	peak_32410	1000	.	211.17038	5.269588	2.944676	98	CRISPRi3624
chr5	102985586	102986005	peak_32411	1000	.	1263.233887	8.598763	5.753205	256	CRISPRi3624
chr5	103074303	103074540	peak_32412	1000	.	411.626648	6.695601	4.140118	95	CRISPRi3624
chr5	103083421	103083838	peak_32413	664	.	276.725189	5.158803	2.85299	362	CRISPRi3624
chr5	103084597	103085127	peak_32414	1000	.	738.548096	7.890868	5.152335	150	CRISPRi3624
chr5	103100813	103101136	peak_32415	1000	.	429.98407	5.897792	3.469017	217	CRISPRi3624
chr5	103101433	103101673	peak_32416	1000	.	249.147079	5.623199	3.239359	131	CRISPRi3624
chr5	103174468	103174753	peak_32417	1000	.	405.820435	5.784394	3.373986	200	CRISPRi3624
chr5	103184740	103185171	peak_32418	1000	.	1048.768921	7.056359	4.444696	251	CRISPRi3624
chr5	103237839	103238098	peak_32419	1000	.	259.69577	5.846734	3.426182	158	CRISPRi3624
chr5	103290354	103290659	peak_32420	1000	.	329.87265	5.158803	2.85299	140	CRISPRi3624
chr5	103373999	103374431	peak_32421	1000	.	1030.318604	8.372029	5.560927	279	CRISPRi3624
chr5	103497822	103498027	peak_32422	1000	.	347.152588	6.363542	3.860337	86	CRISPRi3624
chr5	103528698	103528924	peak_32423	1000	.	308.542999	5.937449	3.502215	95	CRISPRi3624
chr5	103529672	103529962	peak_32424	1000	.	500.064392	6.9053	4.317048	89	CRISPRi3624
chr5	103547217	103547441	peak_32425	1000	.	373.909943	6.386236	3.879343	112	CRISPRi3624
chr5	103583549	103583915	peak_32426	1000	.	735.330627	7.92077	5.177743	171	CRISPRi3624
chr5	103586523	103586796	peak_32427	1000	.	663.80072	7.736413	5.02121	126	CRISPRi3624
chr5	103735476	103735858	peak_32428	1000	.	872.809021	8.309155	5.507487	183	CRISPRi3624
chr5	103834960	103835243	peak_32429	1000	.	381.272736	6.083732	3.624969	180	CRISPRi3624
chr5	103840310	103840621	peak_32430	1000	.	599.600647	7.096624	4.478874	172	CRISPRi3624
chr5	103849490	103849871	peak_32431	1000	.	528.172852	5.970407	3.529941	174	CRISPRi3624
chr5	103900556	103901004	peak_32432	1000	.	1741.874268	10.345364	7.22524	330	CRISPRi3624
chr5	104224838	104225062	peak_32433	960	.	215.085342	5.113614	2.81542	135	CRISPRi3624
chr5	104374778	104375149	peak_32434	1000	.	961.379883	8.27403	5.477744	188	CRISPRi3624
chr5	104535859	104536690	peak_32435	1000	.	1222.049683	8.283147	5.48537	397	CRISPRi3624
chr5	104555271	104555468	peak_32436	1000	.	259.357178	5.638726	3.252316	98	CRISPRi3624
chr5	104609806	104610547	peak_32437	1000	.	1949.050537	9.679315	6.666436	351	CRISPRi3624
chr5	104675396	104675632	peak_32438	1000	.	458.91098	6.901112	4.31359	130	CRISPRi3624
chr5	104676883	104677152	peak_32439	1000	.	514.863159	7.036653	4.428102	150	CRISPRi3624
chr5	104717899	104718324	peak_32440	668	.	283.803162	4.772877	2.534005	187	CRISPRi3624
chr5	104725524	104725727	peak_32441	1000	.	301.396667	6.131256	3.664826	109	CRISPRi3624
chr5	104782777	104783796	peak_32442	1000	.	3625.283936	13.301434	9.641668	677	CRISPRi3624
chr5	104788608	104789582	peak_32443	1000	.	1515.932861	8.533752	5.698057	471	CRISPRi3624
chr5	104963843	104964235	peak_32444	1000	.	758.179443	7.547862	4.861279	190	CRISPRi3624
chr5	104988767	104989455	peak_32445	1000	.	2143.126953	9.854081	6.813497	464	CRISPRi3624
chr5	104990380	104990774	peak_32446	1000	.	770.836426	7.602536	4.907746	192	CRISPRi3624
chr5	105245182	105245384	peak_32447	1000	.	286.578644	6.094223	3.63369	103	CRISPRi3624
chr5	105245499	105246625	peak_32448	1000	.	3807.965088	13.398358	9.719276	735	CRISPRi3624
chr5	105288894	105289147	peak_32449	1000	.	353.081329	6.100475	3.638928	111	CRISPRi3624
chr5	105317272	105317519	peak_32450	1000	.	346.411652	6.094223	3.63369	147	CRISPRi3624
chr5	105448805	105449488	peak_32451	1000	.	1186.788574	8.834554	5.953275	520	CRISPRi3624
chr5	105499943	105500464	peak_32452	948	.	493.831177	6.003378	3.557522	360	CRISPRi3624
chr5	105509401	105510219	peak_32453	1000	.	1411.659058	7.198346	4.565127	618	CRISPRi3624
chr5	105518044	105518360	peak_32454	1000	.	685.095276	7.306671	4.656913	154	CRISPRi3624
chr5	105518896	105519364	peak_32455	1000	.	683.181946	6.709623	4.151928	293	CRISPRi3624
chr5	105525868	105526229	peak_32456	1000	.	494.624908	5.951006	3.513519	205	CRISPRi3624
chr5	105527205	105527457	peak_32457	896	.	225.674911	5.311802	2.979894	130	CRISPRi3624
chr5	105574606	105574810	peak_32458	1000	.	339.666351	6.443604	3.927676	130	CRISPRi3624
chr5	105648728	105649021	peak_32459	1000	.	565.700684	7.102776	4.484021	162	CRISPRi3624
chr5	105705889	105706163	peak_32460	1000	.	451.607117	6.580157	4.042685	139	CRISPRi3624
chr5	105736586	105737662	peak_32461	1000	.	1705.107544	8.681042	5.822995	284	CRISPRi3624
chr5	105878623	105879394	peak_32462	1000	.	1741.193604	8.846296	5.963168	413	CRISPRi3624
chr5	106015293	106015845	peak_32463	1000	.	761.787598	7.111028	4.491152	453	CRISPRi3624
chr5	106058201	106058410	peak_32464	1000	.	264.25415	5.595079	3.215855	96	CRISPRi3624
chr5	106093213	106093489	peak_32465	891	.	245.946091	5.411287	3.062561	112	CRISPRi3624
chr5	106160385	106160710	peak_32466	1000	.	654.026367	7.567791	4.878187	175	CRISPRi3624
chr5	106188344	106188569	peak_32467	1000	.	255.868088	5.691152	3.296251	133	CRISPRi3624
chr5	106301535	106303544	peak_32468	1000	.	4070.746338	9.627061	6.622447	293	CRISPRi3624
chr5	106420019	106420266	peak_32469	1000	.	418.529755	6.970199	4.372031	79	CRISPRi3624
chr5	106755462	106757650	peak_32470	1000	.	4907.58252	11.221694	7.952008	1123	CRISPRi3624
chr5	106891915	106892134	peak_32471	1000	.	277.666718	5.75997	3.353594	137	CRISPRi3624
chr5	107181953	107182444	peak_32472	1000	.	1117.551025	7.194886	4.562094	389	CRISPRi3624
chr5	107310829	107312022	peak_32473	1000	.	3188.448486	11.441734	8.133245	440	CRISPRi3624
chr5	107675940	107676271	peak_32474	936	.	309.855103	5.419353	3.069449	197	CRISPRi3624
chr5	107677103	107677890	peak_32475	1000	.	915.088867	6.91814	4.327959	627	CRISPRi3624
chr5	107873252	107873517	peak_32476	1000	.	325.915161	5.507591	3.142991	142	CRISPRi3624
chr5	107989344	107989673	peak_32477	895	.	294.486572	5.315763	2.983124	187	CRISPRi3624
chr5	108121794	108122869	peak_32478	1000	.	1968.978638	9.461447	6.482846	565	CRISPRi3624
chr5	108541765	108542180	peak_32479	1000	.	965.390564	7.775726	5.054699	232	CRISPRi3624
chr5	109383853	109384896	peak_32480	1000	.	2207.725586	8.742862	5.875481	860	CRISPRi3624
chr5	109390034	109390647	peak_32481	1000	.	2780.696289	13.274524	9.62024	245	CRISPRi3624
chr5	109483149	109484350	peak_32482	1000	.	4095.743408	12.557747	9.041649	463	CRISPRi3624
chr5	109857579	109858933	peak_32483	1000	.	3654.202393	12.860082	9.285889	711	CRISPRi3624
chr5	110012951	110014397	peak_32484	1000	.	4722.902832	13.585208	9.869116	801	CRISPRi3624
chr5	110039692	110039894	peak_32485	1000	.	1045.002808	10.755051	7.566143	85	CRISPRi3624
chr5	110172375	110172939	peak_32486	1000	.	803.71405	7.606378	4.910944	479	CRISPRi3624
chr5	110217659	110218186	peak_32487	1000	.	1871.500488	10.561491	7.405198	172	CRISPRi3624
chr5	110222343	110222550	peak_32488	1000	.	283.361115	5.707653	3.309927	116	CRISPRi3624
chr5	110227037	110227237	peak_32489	1000	.	298.170685	5.884798	3.458183	109	CRISPRi3624
chr5	110279239	110279464	peak_32490	1000	.	299.902802	5.945519	3.508969	159	CRISPRi3624
chr5	110279934	110280143	peak_32491	1000	.	262.983368	5.719831	3.320222	81	CRISPRi3624
chr5	110441407	110442363	peak_32492	1000	.	1809.150513	8.651673	5.798049	521	CRISPRi3624
chr5	110471233	110472011	peak_32493	1000	.	1233.696533	8.792041	5.9172	358	CRISPRi3624
chr5	110473123	110473502	peak_32494	814	.	308.482788	4.900397	2.639152	134	CRISPRi3624
chr5	110482004	110482446	peak_32495	1000	.	650.809937	6.747588	4.183952	295	CRISPRi3624
chr5	110507262	110508468	peak_32496	1000	.	2625.154053	9.306606	6.352338	1068	CRISPRi3624
chr5	110583001	110583809	peak_32497	1000	.	1747.742554	8.758405	5.88862	396	CRISPRi3624
chr5	110600200	110600441	peak_32498	1000	.	265.191742	5.395945	3.050051	87	CRISPRi3624
chr5	110624063	110624868	peak_32499	1000	.	2036.336792	9.679315	6.666436	566	CRISPRi3624
chr5	110633306	110633588	peak_32500	1000	.	460.35788	6.141375	3.673288	214	CRISPRi3624
chr5	110704001	110704788	peak_32501	1000	.	1780.092407	10.045797	6.974637	519	CRISPRi3624
chr5	110764259	110764865	peak_32502	1000	.	2569.226562	11.618327	8.278174	285	CRISPRi3624
chr5	110864453	110864968	peak_32503	426	.	219.292694	5.060702	2.771687	209	CRISPRi3624
chr5	110876725	110877026	peak_32504	1000	.	307.978088	5.323012	2.989112	75	CRISPRi3624
chr5	110944991	110945882	peak_32505	1000	.	2724.914307	10.327255	7.210176	690	CRISPRi3624
chr5	110961741	110962033	peak_32506	1000	.	833.726746	8.616974	5.768609	135	CRISPRi3624
chr5	110985553	110986031	peak_32507	689	.	329.468262	5.254244	2.931898	379	CRISPRi3624
chr5	111022683	111023182	peak_32508	785	.	391.634186	5.501222	3.137451	98	CRISPRi3624
chr5	111028587	111028974	peak_32509	1000	.	707.754639	8.01155	5.254697	205	CRISPRi3624
chr5	111031444	111032149	peak_32510	1000	.	1533.401123	7.935353	5.190095	349	CRISPRi3624
chr5	111034065	111034666	peak_32511	713	.	428.556244	4.813585	2.567405	436	CRISPRi3624
chr5	111038518	111039388	peak_32512	1000	.	1586.026367	8.623485	5.774085	133	CRISPRi3624
chr5	111074670	111075688	peak_32513	1000	.	4105.638184	15.376376	11.281172	382	CRISPRi3624
chr5	111165100	111166177	peak_32514	1000	.	4723.640625	13.595407	9.877204	550	CRISPRi3624
chr5	111228498	111229269	peak_32515	1000	.	2343.936768	12.553478	9.038195	548	CRISPRi3624
chr5	111253588	111255083	peak_32516	1000	.	4732.254395	12.734936	9.184843	702	CRISPRi3624
chr5	111308254	111308581	peak_32517	1000	.	339.750671	5.832748	3.414485	98	CRISPRi3624
chr5	111451860	111452061	peak_32518	1000	.	251.443695	5.726669	3.325928	96	CRISPRi3624
chr5	111556916	111557154	peak_32519	874	.	207.995041	5.219849	2.903614	93	CRISPRi3624
chr5	111586971	111587177	peak_32520	979	.	201.762253	5.344351	3.007018	121	CRISPRi3624
chr5	111627059	111627506	peak_32521	1000	.	524.304077	6.691261	4.136464	75	CRISPRi3624
chr5	111628491	111628832	peak_32522	1000	.	544.632385	6.931756	4.339455	159	CRISPRi3624
chr5	111808338	111809090	peak_32523	1000	.	1087.627808	8.990304	6.085268	156	CRISPRi3624
chr5	111809696	111810175	peak_32524	1000	.	549.732056	6.674653	4.12243	340	CRISPRi3624
chr5	111893668	111893927	peak_32525	808	.	209.164536	5.160728	2.854444	141	CRISPRi3624
chr5	112164470	112165259	peak_32526	1000	.	2753.675049	12.295717	8.829309	527	CRISPRi3624
chr5	112200361	112201802	peak_32527	1000	.	3411.582764	10.767764	7.576659	806	CRISPRi3624
chr5	112204081	112204324	peak_32528	1000	.	469.11145	7.120432	4.499137	102	CRISPRi3624
chr5	112222736	112222976	peak_32529	1000	.	301.140076	5.727893	3.3269	146	CRISPRi3624
chr5	112235627	112235951	peak_32530	1000	.	450.603149	6.414736	3.903339	232	CRISPRi3624
chr5	112297937	112298594	peak_32531	938	.	615.955261	6.693147	4.137869	581	CRISPRi3624
chr5	112310532	112311151	peak_32532	1000	.	1742.360596	10.557038	7.401508	402	CRISPRi3624
chr5	112311518	112312023	peak_32533	1000	.	522.42395	6.439815	3.924345	361	CRISPRi3624
chr5	112336868	112337281	peak_32534	751	.	310.321838	5.43947	3.086055	133	CRISPRi3624
chr5	112342207	112342411	peak_32535	1000	.	284.017944	5.836602	3.41774	105	CRISPRi3624
chr5	112372508	112373824	peak_32536	1000	.	2563.563965	9.789316	6.759053	712	CRISPRi3624
chr5	112421885	112423481	peak_32537	1000	.	5063.276855	12.726717	9.178293	1118	CRISPRi3624
chr5	112489445	112489671	peak_32538	1000	.	242.077545	5.632659	3.247277	100	CRISPRi3624
chr5	112566590	112567217	peak_32539	1000	.	1891.988525	11.155413	7.897302	460	CRISPRi3624
chr5	112570748	112572175	peak_32540	1000	.	4266.998047	11.249445	7.974852	129	CRISPRi3624
chr5	112610836	112611671	peak_32541	1000	.	2291.824707	11.34772	8.055746	484	CRISPRi3624
chr5	112666925	112667306	peak_32542	1000	.	458.477966	6.460427	3.941877	129	CRISPRi3624
chr5	112707277	112707536	peak_32543	1000	.	281.841217	5.235841	2.916967	104	CRISPRi3624
chr5	112727151	112727429	peak_32544	728	.	202.288834	5.369013	3.027353	189	CRISPRi3624
chr5	112727984	112729104	peak_32545	1000	.	1884.416748	8.38417	5.571167	848	CRISPRi3624
chr5	112742979	112743235	peak_32546	1000	.	433.978699	6.469184	3.949139	151	CRISPRi3624
chr5	112777237	112777479	peak_32547	1000	.	282.03421	5.707772	3.309927	70	CRISPRi3624
chr5	112786253	112786465	peak_32548	1000	.	213.13121	5.138975	2.836547	116	CRISPRi3624
chr5	112832110	112832603	peak_32549	1000	.	823.902893	7.116859	4.496039	309	CRISPRi3624
chr5	112848105	112848982	peak_32550	1000	.	2176.711182	9.972158	6.912782	230	CRISPRi3624
chr5	112937491	112938680	peak_32551	1000	.	4693.477051	14.778851	10.81079	682	CRISPRi3624
chr5	112958092	112958861	peak_32552	1000	.	1902.090088	10.972693	7.7464	297	CRISPRi3624
chr5	113046812	113047647	peak_32553	1000	.	4219.489258	13.712887	9.970996	227	CRISPRi3624
chr5	113075135	113075955	peak_32554	1000	.	2058.378662	10.679457	7.503291	309	CRISPRi3624
chr5	113103841	113105017	peak_32555	1000	.	4419.333984	12.56913	9.050871	352	CRISPRi3624
chr5	113153385	113153611	peak_32556	990	.	223.702209	5.109342	2.811931	134	CRISPRi3624
chr5	113228969	113229822	peak_32557	652	.	556.505249	4.789519	2.547555	733	CRISPRi3624
chr5	113264495	113264837	peak_32558	767	.	262.443085	5.18454	2.874032	158	CRISPRi3624
chr5	113344117	113344344	peak_32559	1000	.	256.264832	5.310189	2.978571	105	CRISPRi3624
chr5	113378070	113378543	peak_32560	1000	.	548.692261	6.656798	4.107289	316	CRISPRi3624
chr5	113383538	113384218	peak_32561	1000	.	1477.739136	9.838439	6.800326	389	CRISPRi3624
chr5	113409149	113409693	peak_32562	1000	.	721.341492	6.328553	3.830866	102	CRISPRi3624
chr5	113443614	113443871	peak_32563	1000	.	540.069458	7.055728	4.44429	113	CRISPRi3624
chr5	113499996	113500337	peak_32564	1000	.	616.817627	7.002597	4.39947	187	CRISPRi3624
chr5	113590696	113592247	peak_32565	1000	.	2161.846924	8.524728	5.69038	1037	CRISPRi3624
chr5	113593381	113593676	peak_32566	1000	.	492.683105	6.93255	4.340131	133	CRISPRi3624
chr5	113654609	113654926	peak_32567	1000	.	674.953613	7.494417	4.815971	193	CRISPRi3624
chr5	113658436	113658799	peak_32568	1000	.	1192.967041	9.381894	6.415821	214	CRISPRi3624
chr5	113669394	113670366	peak_32569	1000	.	3490.400879	11.404899	8.10289	231	CRISPRi3624
chr5	113678172	113678453	peak_32570	770	.	216.454422	4.853834	2.600735	207	CRISPRi3624
chr5	113682438	113683201	peak_32571	1000	.	2891.793701	12.466656	8.967766	298	CRISPRi3624
chr5	113683354	113684196	peak_32572	1000	.	1525.646973	7.192385	4.560117	657	CRISPRi3624
chr5	113723293	113723707	peak_32573	738	.	305.353729	5.587724	3.209651	98	CRISPRi3624
chr5	113723862	113724623	peak_32574	1000	.	1810.707275	9.880949	6.83612	590	CRISPRi3624
chr5	113732094	113732311	peak_32575	1000	.	282.75473	5.893548	3.465386	89	CRISPRi3624
chr5	113758399	113758698	peak_32576	1000	.	704.329163	7.337707	4.683289	81	CRISPRi3624
chr5	113766876	113767543	peak_32577	1000	.	950.693115	7.299929	4.65114	289	CRISPRi3624
chr5	114024935	114025482	peak_32578	1000	.	742.993408	7.717628	5.00528	163	CRISPRi3624
chr5	114034037	114034305	peak_32579	1000	.	339.07132	5.864601	3.441177	125	CRISPRi3624
chr5	114077665	114077872	peak_32580	1000	.	262.995728	5.311452	2.979654	122	CRISPRi3624
chr5	114082126	114082340	peak_32581	1000	.	272.51236	5.475132	3.115883	134	CRISPRi3624
chr5	114120224	114120534	peak_32582	1000	.	315.433411	5.345422	3.007728	210	CRISPRi3624
chr5	114167629	114167883	peak_32583	1000	.	492.218079	6.869715	4.28693	92	CRISPRi3624
chr5	114219164	114219840	peak_32584	839	.	567.149353	5.871243	3.44673	168	CRISPRi3624
chr5	114285836	114286068	peak_32585	967	.	224.246826	5.213444	2.898293	98	CRISPRi3624
chr5	114322971	114323922	peak_32586	1000	.	2696.683105	11.198254	7.932719	281	CRISPRi3624
chr5	114382460	114384038	peak_32587	1000	.	1723.063232	6.959959	4.363319	913	CRISPRi3624
chr5	115231344	115231694	peak_32588	1000	.	475.825775	5.495663	3.13297	262	CRISPRi3624
chr5	115334796	115335222	peak_32589	520	.	221.398102	5.139638	2.836975	173	CRISPRi3624
chr5	115343983	115344277	peak_32590	1000	.	735.447327	8.679823	5.821913	172	CRISPRi3624
chr5	115394484	115394995	peak_32591	1000	.	1214.023926	8.084876	5.316916	300	CRISPRi3624
chr5	115687148	115687854	peak_32592	1000	.	1234.549438	9.464848	6.485732	481	CRISPRi3624
chr5	115918656	115919559	peak_32593	1000	.	1697.0271	7.976171	5.224758	757	CRISPRi3624
chr5	115936337	115936702	peak_32594	747	.	272.808777	5.112579	2.814689	138	CRISPRi3624
chr5	115937166	115938626	peak_32595	1000	.	5829.985352	14.611999	10.679649	572	CRISPRi3624
chr5	115987466	115987736	peak_32596	1000	.	363.825134	5.904099	3.47429	79	CRISPRi3624
chr5	116005877	116006206	peak_32597	1000	.	387.171722	6.242926	3.758817	163	CRISPRi3624
chr5	116072874	116073228	peak_32598	1000	.	1242.129517	9.460217	6.481828	199	CRISPRi3624
chr5	116215638	116217131	peak_32599	1000	.	3533.779541	11.511399	8.190472	909	CRISPRi3624
chr5	116219502	116219812	peak_32600	1000	.	433.566162	6.497922	3.973375	79	CRISPRi3624
chr5	116284329	116284663	peak_32601	1000	.	740.551941	7.746219	5.029513	177	CRISPRi3624
chr5	116319839	116320273	peak_32602	700	.	303.618469	5.219737	2.903551	353	CRISPRi3624
chr5	116359061	116360089	peak_32603	1000	.	2751.617676	11.137248	7.882226	645	CRISPRi3624
chr5	116393727	116394333	peak_32604	1000	.	2486.301025	11.640338	8.29614	291	CRISPRi3624
chr5	116422365	116422946	peak_32605	899	.	522.414917	5.897792	3.469017	255	CRISPRi3624
chr5	116426388	116426642	peak_32606	1000	.	393.055756	6.144829	3.676192	95	CRISPRi3624
chr5	116454507	116454916	peak_32607	842	.	344.339691	5.85484	3.43307	278	CRISPRi3624
chr5	116463434	116463722	peak_32608	1000	.	363.104218	5.977839	3.535978	141	CRISPRi3624
chr5	116513740	116514440	peak_32609	1000	.	3479.813477	15.695721	11.534466	429	CRISPRi3624
chr5	116519607	116521110	peak_32610	1000	.	4703.722656	12.596335	9.073035	896	CRISPRi3624
chr5	116534610	116535939	peak_32611	1000	.	1980.090698	8.619774	5.77099	181	CRISPRi3624
chr5	116537259	116537482	peak_32612	959	.	213.877945	5.045386	2.75909	88	CRISPRi3624
chr5	116574189	116574837	peak_32613	1000	.	1190.849243	8.178612	5.396609	370	CRISPRi3624
chr5	116621124	116621716	peak_32614	1000	.	1992.559937	9.669666	6.658316	207	CRISPRi3624
chr5	116621950	116622675	peak_32615	489	.	354.310059	4.727795	2.496822	89	CRISPRi3624
chr5	116631391	116631704	peak_32616	1000	.	613.845764	7.254123	4.612385	131	CRISPRi3624
chr5	116632171	116632720	peak_32617	1000	.	1114.540894	8.723962	5.859424	314	CRISPRi3624
chr5	116646126	116650502	peak_32618	1000	.	15221.522461	16.346605	12.056702	1432	CRISPRi3624
chr5	116651745	116653493	peak_32619	1000	.	2900.07959	6.997712	4.395226	833	CRISPRi3624
chr5	116673217	116673584	peak_32620	1000	.	476.268585	6.207742	3.729092	214	CRISPRi3624
chr5	116674260	116675007	peak_32621	1000	.	1565.776978	9.80385	6.771231	381	CRISPRi3624
chr5	116676241	116676515	peak_32622	1000	.	554.41864	7.442913	4.772326	129	CRISPRi3624
chr5	116724680	116726011	peak_32623	1000	.	5581.939941	16.154387	11.899812	725	CRISPRi3624
chr5	116757089	116758286	peak_32624	1000	.	3885.991943	13.601907	9.882389	782	CRISPRi3624
chr5	116788424	116788649	peak_32625	1000	.	276.976593	5.817561	3.401698	129	CRISPRi3624
chr5	116792449	116793428	peak_32626	1000	.	1114.026245	5.931429	3.497151	173	CRISPRi3624
chr5	116815015	116815292	peak_32627	1000	.	543.396667	6.617123	4.073808	181	CRISPRi3624
chr5	116823876	116824063	peak_32628	1000	.	259.581909	5.854306	3.432682	96	CRISPRi3624
chr5	116898679	116898963	peak_32629	1000	.	333.669189	6.100524	3.638928	147	CRISPRi3624
chr5	116907477	116908326	peak_32630	1000	.	1658.079712	9.863766	6.821637	673	CRISPRi3624
chr5	116935009	116936187	peak_32631	1000	.	2076.221191	9.115957	6.191552	455	CRISPRi3624
chr5	117011359	117011632	peak_32632	1000	.	684.861511	7.945044	5.198419	138	CRISPRi3624
chr5	117129785	117130466	peak_32633	1000	.	1347.114868	7.473349	4.79818	503	CRISPRi3624
chr5	117132569	117133005	peak_32634	887	.	386.711548	5.665813	3.274957	295	CRISPRi3624
chr5	117146683	117147031	peak_32635	1000	.	434.136993	5.679844	3.286646	200	CRISPRi3624
chr5	117147873	117148322	peak_32636	1000	.	549.352539	5.754627	3.349239	205	CRISPRi3624
chr5	117245698	117246079	peak_32637	1000	.	1089.895142	8.923046	6.028244	164	CRISPRi3624
chr5	117275280	117275540	peak_32638	1000	.	285.719635	5.6219	3.238423	83	CRISPRi3624
chr5	117287858	117288384	peak_32639	1000	.	623.670532	7.228663	4.590797	151	CRISPRi3624
chr5	117359470	117359774	peak_32640	1000	.	398.73233	6.196579	3.719673	169	CRISPRi3624
chr5	117378527	117379113	peak_32641	1000	.	2790.28418	13.454938	9.764599	343	CRISPRi3624
chr5	117439592	117439970	peak_32642	1000	.	1175.516724	9.203018	6.265055	205	CRISPRi3624
chr5	117450701	117451340	peak_32643	1000	.	1287.53479	9.581197	6.583752	335	CRISPRi3624
chr5	117470376	117471711	peak_32644	1000	.	3402.293457	11.294198	8.011675	177	CRISPRi3624
chr5	117518535	117519541	peak_32645	1000	.	4590.416992	12.406815	8.919353	722	CRISPRi3624
chr5	117569412	117570022	peak_32646	1000	.	715.980347	6.632659	4.086928	408	CRISPRi3624
chr5	117571199	117571601	peak_32647	988	.	397.104492	5.597318	3.217813	178	CRISPRi3624
chr5	117580764	117581512	peak_32648	1000	.	3630.321289	12.481032	8.979431	412	CRISPRi3624
chr5	117616137	117616953	peak_32649	1000	.	2846.242432	12.584184	9.063176	470	CRISPRi3624
chr5	117662529	117662816	peak_32650	1000	.	518.856384	6.7203	4.160962	166	CRISPRi3624
chr5	117688253	117688497	peak_32651	1000	.	584.661926	7.339433	4.684679	95	CRISPRi3624
chr5	117692407	117693079	peak_32652	1000	.	1945.313354	11.350308	8.057931	250	CRISPRi3624
chr5	117700982	117701207	peak_32653	1000	.	312.924713	5.846905	3.426276	93	CRISPRi3624
chr5	117717986	117718181	peak_32654	1000	.	211.999634	5.464742	3.107088	111	CRISPRi3624
chr5	117735518	117736936	peak_32655	1000	.	4005.683105	12.590079	9.067987	448	CRISPRi3624
chr5	117808851	117809287	peak_32656	1000	.	623.391724	7.274621	4.629716	191	CRISPRi3624
chr5	117812739	117813519	peak_32657	1000	.	1216.44458	8.988299	6.083491	318	CRISPRi3624
chr5	117813776	117814212	peak_32658	1000	.	621.533447	6.319755	3.823448	228	CRISPRi3624
chr5	117823583	117824976	peak_32659	1000	.	3648.749023	10.439403	7.30368	294	CRISPRi3624
chr5	117826567	117827235	peak_32660	1000	.	759.614746	8.054812	5.291458	343	CRISPRi3624
chr5	117827448	117827745	peak_32661	1000	.	525.735352	6.877879	4.293863	133	CRISPRi3624
chr5	117830587	117830996	peak_32662	611	.	249.834198	5.060702	2.771687	75	CRISPRi3624
chr5	117836526	117836992	peak_32663	871	.	405.909149	5.922414	3.489681	212	CRISPRi3624
chr5	117843748	117844204	peak_32664	1000	.	656.001343	6.213432	3.733974	93	CRISPRi3624
chr5	117845411	117845876	peak_32665	1000	.	548.949158	5.573548	3.19778	344	CRISPRi3624
chr5	117851969	117852831	peak_32666	1000	.	1457.687256	8.339717	5.533446	611	CRISPRi3624
chr5	117853223	117853636	peak_32667	1000	.	822.492493	7.869297	5.134093	145	CRISPRi3624
chr5	117862208	117862772	peak_32668	517	.	291.363098	5.222649	2.905905	428	CRISPRi3624
chr5	117868463	117868674	peak_32669	1000	.	451.135773	7.112116	4.492093	94	CRISPRi3624
chr5	117872027	117873207	peak_32670	1000	.	2142.288086	6.896787	4.309799	419	CRISPRi3624
chr5	117874192	117874560	peak_32671	1000	.	689.118347	7.329075	4.675975	120	CRISPRi3624
chr5	117876741	117877178	peak_32672	589	.	257.495972	5.176357	2.867506	228	CRISPRi3624
chr5	117884504	117885737	peak_32673	1000	.	2774.158203	8.716466	5.853064	460	CRISPRi3624
chr5	117885885	117886518	peak_32674	696	.	440.699158	5.29592	2.96678	370	CRISPRi3624
chr5	117886659	117887187	peak_32675	1000	.	579.951599	5.707653	3.309927	274	CRISPRi3624
chr5	117909193	117910059	peak_32676	1000	.	1049.719116	8.307587	5.506193	179	CRISPRi3624
chr5	117921385	117922450	peak_32677	1000	.	1571.709595	8.957294	6.0573	345	CRISPRi3624
chr5	117931427	117931884	peak_32678	536	.	244.788956	5.072731	2.781645	91	CRISPRi3624
chr5	117940952	117941572	peak_32679	833	.	516.58728	6.02858	3.578758	413	CRISPRi3624
chr5	117950404	117950695	peak_32680	1000	.	541.408203	6.653038	4.104163	60	CRISPRi3624
chr5	117962550	117963654	peak_32681	1000	.	2133.854736	9.450672	6.473845	406	CRISPRi3624
chr5	118023119	118023718	peak_32682	1000	.	979.525879	7.259845	4.617218	339	CRISPRi3624
chr5	118079120	118079890	peak_32683	1000	.	1027.773682	6.675511	4.123083	610	CRISPRi3624
chr5	118143690	118144210	peak_32684	1000	.	962.797791	8.313663	5.511427	271	CRISPRi3624
chr5	118157355	118157939	peak_32685	940	.	548.962463	5.623199	3.239359	385	CRISPRi3624
chr5	118213547	118214063	peak_32686	1000	.	1594.738159	8.753018	5.884077	304	CRISPRi3624
chr5	118217770	118218907	peak_32687	1000	.	1854.831543	8.621284	5.772275	707	CRISPRi3624
chr5	118282590	118283585	peak_32688	1000	.	3397.633545	11.567026	8.236171	420	CRISPRi3624
chr5	118288837	118290115	peak_32689	1000	.	2359.63916	9.381327	6.415329	405	CRISPRi3624
chr5	118321053	118321508	peak_32690	1000	.	519.913757	6.257462	3.770924	136	CRISPRi3624
chr5	118332307	118332788	peak_32691	1000	.	615.452332	6.622965	4.078848	65	CRISPRi3624
chr5	118349838	118351114	peak_32692	1000	.	4025.208984	11.876231	8.488335	374	CRISPRi3624
chr5	118416383	118416766	peak_32693	1000	.	1036.096924	8.690785	5.831223	184	CRISPRi3624
chr5	118419521	118419753	peak_32694	1000	.	274.311584	5.590836	3.212436	173	CRISPRi3624
chr5	118477957	118478190	peak_32695	1000	.	345.768433	6.419402	3.907377	91	CRISPRi3624
chr5	118502581	118502790	peak_32696	1000	.	235.086075	5.577476	3.201251	94	CRISPRi3624
chr5	118520914	118521891	peak_32697	1000	.	2640.360107	11.599856	8.263076	722	CRISPRi3624
chr5	118532450	118532890	peak_32698	1000	.	1026.52771	8.697751	5.837151	188	CRISPRi3624
chr5	118538161	118538439	peak_32699	1000	.	352.068512	6.017898	3.569631	175	CRISPRi3624
chr5	118575542	118577517	peak_32700	1000	.	8907.783203	16.77224	12.409344	982	CRISPRi3624
chr5	118719791	118721064	peak_32701	1000	.	3661.190674	13.036555	9.428663	448	CRISPRi3624
chr5	118729808	118730446	peak_32702	1000	.	1411.24707	10.028424	6.960021	317	CRISPRi3624
chr5	118736725	118737709	peak_32703	1000	.	3613.947998	13.222042	9.578253	603	CRISPRi3624
chr5	118811941	118812634	peak_32704	1000	.	2308.217529	11.722992	8.363605	259	CRISPRi3624
chr5	118820011	118820928	peak_32705	1000	.	2410.167236	11.935509	8.53651	489	CRISPRi3624
chr5	118837235	118838039	peak_32706	1000	.	2187.248779	10.626873	7.45951	460	CRISPRi3624
chr5	118863923	118864702	peak_32707	1000	.	1964.811401	10.215332	7.116663	367	CRISPRi3624
chr5	118873148	118873460	peak_32708	1000	.	1110.72876	9.638661	6.6322	126	CRISPRi3624
chr5	118883823	118884380	peak_32709	1000	.	1391.135376	8.843268	5.96068	245	CRISPRi3624
chr5	118898755	118899177	peak_32710	1000	.	986.425171	8.188771	5.405189	139	CRISPRi3624
chr5	119098960	119100415	peak_32711	1000	.	4315.064941	12.416774	8.927393	546	CRISPRi3624
chr5	119139180	119140422	peak_32712	1000	.	2675.232178	9.109762	6.186304	238	CRISPRi3624
chr5	119158834	119159668	peak_32713	1000	.	1784.202148	8.762094	5.891721	707	CRISPRi3624
chr5	119161130	119161389	peak_32714	1000	.	421.071014	6.53983	4.008683	130	CRISPRi3624
chr5	119162299	119162614	peak_32715	1000	.	463.260742	6.112618	3.64923	124	CRISPRi3624
chr5	119171998	119172234	peak_32716	1000	.	619.706726	7.745645	5.0291	132	CRISPRi3624
chr5	119172933	119173169	peak_32717	1000	.	413.36499	6.843052	4.264393	94	CRISPRi3624
chr5	119174439	119174739	peak_32718	1000	.	300.323273	6.088369	3.62872	177	CRISPRi3624
chr5	119174864	119175593	peak_32719	1000	.	2611.10083	10.338292	7.219385	419	CRISPRi3624
chr5	119177191	119177525	peak_32720	1000	.	353.44104	5.716619	3.317417	145	CRISPRi3624
chr5	119212595	119214188	peak_32721	1000	.	3981.954102	11.381489	8.083608	1351	CRISPRi3624
chr5	119266968	119267148	peak_32722	1000	.	247.737457	5.918296	3.48608	71	CRISPRi3624
chr5	119499744	119499954	peak_32723	1000	.	315.864807	6.218812	3.738507	162	CRISPRi3624
chr5	119500065	119500631	peak_32724	1000	.	773.316284	8.39824	5.583149	251	CRISPRi3624
chr5	119586947	119587426	peak_32725	1000	.	824.911499	8.15475	5.37633	121	CRISPRi3624
chr5	119596612	119596809	peak_32726	1000	.	290.532684	5.977583	3.535799	97	CRISPRi3624
chr5	119654685	119655132	peak_32727	1000	.	1184.621948	10.1473	7.059793	175	CRISPRi3624
chr5	119655297	119655779	peak_32728	704	.	339.167084	5.184299	2.874021	310	CRISPRi3624
chr5	119663488	119664078	peak_32729	1000	.	1084.735352	8.1728	5.391623	404	CRISPRi3624
chr5	119673603	119674369	peak_32730	1000	.	1029.37793	7.019835	4.413876	222	CRISPRi3624
chr5	119687644	119688390	peak_32731	1000	.	1811.698853	8.942014	6.044325	221	CRISPRi3624
chr5	119691281	119693879	peak_32732	1000	.	9895.957031	12.720042	9.172956	1908	CRISPRi3624
chr5	119700315	119700934	peak_32733	1000	.	2240.782227	11.043249	7.804672	240	CRISPRi3624
chr5	119703652	119704491	peak_32734	1000	.	2336.248291	11.328925	8.040281	238	CRISPRi3624
chr5	119736540	119737050	peak_32735	1000	.	2390.578613	12.483872	8.981726	228	CRISPRi3624
chr5	119739593	119740005	peak_32736	1000	.	2145.224854	11.901791	8.509084	313	CRISPRi3624
chr5	119797103	119798027	peak_32737	1000	.	3582.125244	13.512247	9.81053	640	CRISPRi3624
chr5	119814950	119816250	peak_32738	1000	.	2674.275879	11.536293	8.210888	546	CRISPRi3624
chr5	119816374	119816908	peak_32739	1000	.	684.961609	6.809475	4.236034	356	CRISPRi3624
chr5	119829905	119830246	peak_32740	1000	.	891.183533	8.773199	5.90123	195	CRISPRi3624
chr5	119843353	119843589	peak_32741	1000	.	274.558502	5.433801	3.081527	171	CRISPRi3624
chr5	119859005	119859560	peak_32742	1000	.	1563.143799	10.056286	6.983457	225	CRISPRi3624
chr5	119859976	119860720	peak_32743	1000	.	1418.721558	7.783013	5.060833	586	CRISPRi3624
chr5	119870249	119870490	peak_32744	1000	.	272.561371	5.486478	3.125292	175	CRISPRi3624
chr5	119880330	119880936	peak_32745	864	.	523.854431	5.98576	3.542665	179	CRISPRi3624
chr5	119924162	119924612	peak_32746	1000	.	1560.779785	10.411016	7.280069	185	CRISPRi3624
chr5	119934485	119934727	peak_32747	1000	.	423.288086	6.737854	4.175681	167	CRISPRi3624
chr5	119988533	119989581	peak_32748	1000	.	4531.9375	13.332438	9.666469	445	CRISPRi3624
chr5	119991125	119991357	peak_32749	1000	.	416.778931	6.424168	3.911335	111	CRISPRi3624
chr5	119993380	119994241	peak_32750	1000	.	3067.377686	12.228909	8.77506	466	CRISPRi3624
chr5	119998487	119998726	peak_32751	1000	.	297.231262	5.360627	3.020317	48	CRISPRi3624
chr5	120022452	120022815	peak_32752	1000	.	751.573364	7.467553	4.793256	160	CRISPRi3624
chr5	120022917	120023354	peak_32753	1000	.	505.439941	7.626781	4.928215	304	CRISPRi3624
chr5	120025819	120027476	peak_32754	1000	.	3939.889893	10.530607	7.379479	905	CRISPRi3624
chr5	120035023	120035272	peak_32755	1000	.	264.722565	5.568955	3.194084	70	CRISPRi3624
chr5	120049457	120050134	peak_32756	1000	.	1828.646729	8.778529	5.9057	359	CRISPRi3624
chr5	120052825	120053464	peak_32757	1000	.	1006.66272	6.815081	4.24088	145	CRISPRi3624
chr5	120054526	120056456	peak_32758	1000	.	5051.153809	11.120057	7.868138	1644	CRISPRi3624
chr5	120059552	120059798	peak_32759	1000	.	574.341003	7.646757	4.94521	128	CRISPRi3624
chr5	120060041	120060578	peak_32760	1000	.	780.215393	7.13787	4.513915	359	CRISPRi3624
chr5	120091852	120092154	peak_32761	1000	.	433.459961	6.280458	3.790434	152	CRISPRi3624
chr5	120101073	120101961	peak_32762	1000	.	3707.774658	12.315497	8.845348	372	CRISPRi3624
chr5	120138285	120138651	peak_32763	961	.	351.653656	5.88513	3.458242	208	CRISPRi3624
chr5	120148298	120148931	peak_32764	1000	.	2429.198486	11.912194	8.517515	215	CRISPRi3624
chr5	120191848	120192052	peak_32765	1000	.	248.654694	5.527424	3.159411	94	CRISPRi3624
chr5	120192196	120192646	peak_32766	1000	.	619.917114	6.75842	4.193075	363	CRISPRi3624
chr5	120204574	120204962	peak_32767	1000	.	1377.659912	9.380137	6.414301	151	CRISPRi3624
chr5	120242213	120242988	peak_32768	1000	.	4019.437988	13.292841	9.634837	336	CRISPRi3624
chr5	120243173	120243395	peak_32769	959	.	212.924408	5.314499	2.982234	128	CRISPRi3624
chr5	120243909	120244220	peak_32770	1000	.	461.446106	6.010168	3.563267	155	CRISPRi3624
chr5	120284280	120285149	peak_32771	1000	.	2643.158447	11.61163	8.272636	293	CRISPRi3624
chr5	120401932	120402340	peak_32772	522	.	212.953201	4.92668	2.660573	199	CRISPRi3624
chr5	120409345	120411104	peak_32773	1000	.	7545.669922	16.142559	11.8904	749	CRISPRi3624
chr5	120454336	120454749	peak_32774	1000	.	1439.632568	10.013015	6.947134	180	CRISPRi3624
chr5	120471269	120471629	peak_32775	1000	.	400.348206	6.183156	3.708436	162	CRISPRi3624
chr5	120493859	120495071	peak_32776	1000	.	4908.762695	12.760719	9.205608	436	CRISPRi3624
chr5	120495193	120495573	peak_32777	1000	.	442.754974	6.214076	3.734453	134	CRISPRi3624
chr5	120498505	120501236	peak_32778	1000	.	8642.873047	13.037953	9.429829	1031	CRISPRi3624
chr5	120530006	120530919	peak_32779	1000	.	1991.390869	8.422016	5.603317	460	CRISPRi3624
chr5	120594880	120595368	peak_32780	1000	.	1735.915283	9.862815	6.820878	174	CRISPRi3624
chr5	120595526	120596003	peak_32781	444	.	211.981979	5.049055	2.762006	85	CRISPRi3624
chr5	120665313	120666312	peak_32782	1000	.	4387.298828	14.005378	10.201593	323	CRISPRi3624
chr5	120723162	120723521	peak_32783	1000	.	798.810791	7.676538	4.970454	127	CRISPRi3624
chr5	120829692	120829888	peak_32784	1000	.	252.597656	5.464742	3.107088	98	CRISPRi3624
chr5	120873307	120873568	peak_32785	1000	.	444.353729	7.199831	4.56626	90	CRISPRi3624
chr5	120887383	120887874	peak_32786	1000	.	782.822876	6.69577	4.140259	98	CRISPRi3624
chr5	120891158	120891391	peak_32787	1000	.	339.323334	5.849844	3.428872	165	CRISPRi3624
chr5	120943878	120944961	peak_32788	1000	.	4331.537109	15.294726	11.216438	554	CRISPRi3624
chr5	120945119	120945610	peak_32789	1000	.	744.910828	6.1483	3.679228	366	CRISPRi3624
chr5	121055507	121055690	peak_32790	1000	.	218.534454	5.627114	3.242752	85	CRISPRi3624
chr5	121056094	121056295	peak_32791	1000	.	242.820328	5.390601	3.045465	89	CRISPRi3624
chr5	121075891	121076308	peak_32792	1000	.	949.449829	7.16504	4.536822	219	CRISPRi3624
chr5	121156640	121157011	peak_32793	1000	.	466.294312	6.128173	3.662272	167	CRISPRi3624
chr5	121211208	121211427	peak_32794	1000	.	219.332443	5.096136	2.801093	96	CRISPRi3624
chr5	121308042	121308593	peak_32795	1000	.	1595.937744	9.383282	6.416986	362	CRISPRi3624
chr5	121576351	121576624	peak_32796	1000	.	318.832581	5.493317	3.131069	75	CRISPRi3624
chr5	121577508	121578229	peak_32797	1000	.	843.225098	7.731795	5.017285	555	CRISPRi3624
chr5	121955131	121955757	peak_32798	1000	.	1851.149902	9.166036	6.233879	170	CRISPRi3624
chr5	121997510	121997699	peak_32799	1000	.	200.957794	5.261059	2.937808	96	CRISPRi3624
chr5	122335662	122336293	peak_32800	1000	.	2116.279541	11.650948	8.304754	435	CRISPRi3624
chr5	122440095	122440363	peak_32801	1000	.	466.602295	6.642725	4.095343	131	CRISPRi3624
chr5	122533471	122533799	peak_32802	1000	.	665.132751	7.239091	4.599627	155	CRISPRi3624
chr5	122585979	122586224	peak_32803	822	.	201.315475	5.204099	2.890481	90	CRISPRi3624
chr5	122634193	122634476	peak_32804	914	.	258.74115	5.461787	3.104901	158	CRISPRi3624
chr5	122711269	122711662	peak_32805	631	.	248.104996	5.353697	3.014718	98	CRISPRi3624
chr5	122774290	122775052	peak_32806	1000	.	2408.496582	11.866731	8.480618	228	CRISPRi3624
chr5	122928682	122928892	peak_32807	1000	.	347.110504	6.450451	3.933411	90	CRISPRi3624
chr5	123347042	123347416	peak_32808	1000	.	1341.096313	10.04188	6.971345	193	CRISPRi3624
chr5	123962229	123962500	peak_32809	1000	.	304.896881	5.364942	3.024132	81	CRISPRi3624
chr5	123968745	123969050	peak_32810	1000	.	442.565857	6.02331	3.574113	105	CRISPRi3624
chr5	124022854	124023528	peak_32811	1000	.	1169.840088	8.813722	5.935567	374	CRISPRi3624
chr5	124127261	124127680	peak_32812	1000	.	1102.344849	8.586989	5.743172	165	CRISPRi3624
chr5	124174327	124174587	peak_32813	1000	.	266.972626	5.214765	2.899396	129	CRISPRi3624
chr5	124205427	124206037	peak_32814	1000	.	719.327881	6.147617	3.67867	121	CRISPRi3624
chr5	124373982	124375023	peak_32815	1000	.	4415.620117	15.052088	11.025372	419	CRISPRi3624
chr5	124394503	124395380	peak_32816	1000	.	5048.926758	16.470217	12.157619	337	CRISPRi3624
chr5	124606244	124606581	peak_32817	1000	.	763.033997	7.088809	4.472316	183	CRISPRi3624
chr5	124637811	124638827	peak_32818	1000	.	4472.233398	13.635777	9.909561	314	CRISPRi3624
chr5	124806255	124806784	peak_32819	1000	.	808.500732	7.354544	4.697382	301	CRISPRi3624
chr5	124928561	124928786	peak_32820	1000	.	238.337189	5.462427	3.105375	125	CRISPRi3624
chr5	124973759	124973959	peak_32821	1000	.	331.092163	6.345093	3.844716	84	CRISPRi3624
chr5	124981652	124981983	peak_32822	1000	.	983.715759	9.072655	6.154946	199	CRISPRi3624
chr5	125061754	125062979	peak_32823	1000	.	1405.974731	7.918424	5.175785	985	CRISPRi3624
chr5	125103347	125103653	peak_32824	1000	.	603.218262	6.856359	4.275713	175	CRISPRi3624
chr5	125104238	125104686	peak_32825	1000	.	638.682983	6.016192	3.568282	272	CRISPRi3624
chr5	125264938	125265355	peak_32826	1000	.	556.89563	6.100524	3.638928	116	CRISPRi3624
chr5	125268441	125268762	peak_32827	1000	.	918.387146	8.504819	5.673468	140	CRISPRi3624
chr5	125426560	125427248	peak_32828	1000	.	1059.253418	9.109496	6.186064	538	CRISPRi3624
chr5	125524575	125525011	peak_32829	1000	.	1499.283569	10.498471	7.352802	212	CRISPRi3624
chr5	125628420	125628719	peak_32830	1000	.	370.710693	5.613717	3.231534	113	CRISPRi3624
chr5	125644309	125645775	peak_32831	1000	.	3431.270264	10.028294	6.95995	1038	CRISPRi3624
chr5	125701159	125702327	peak_32832	1000	.	1690.596558	10.172443	7.080815	907	CRISPRi3624
chr5	125753130	125753462	peak_32833	762	.	253.139328	5.390818	3.045509	106	CRISPRi3624
chr5	125760003	125760320	peak_32834	774	.	245.205002	5.145205	2.841457	130	CRISPRi3624
chr5	125820258	125820500	peak_32835	1000	.	251.837982	5.521778	3.15484	178	CRISPRi3624
chr5	125974368	125975085	peak_32836	1000	.	3230.858643	13.944525	10.15373	466	CRISPRi3624
chr5	126556125	126556345	peak_32837	1000	.	263.998718	5.698275	3.30223	88	CRISPRi3624
chr5	126564986	126565636	peak_32838	1000	.	3135.056396	13.516845	9.814196	260	CRISPRi3624
chr5	126579329	126579580	peak_32839	1000	.	374.025238	6.449411	3.932571	146	CRISPRi3624
chr5	127015785	127016828	peak_32840	1000	.	3677.181885	13.718501	9.975471	631	CRISPRi3624
chr5	127103128	127103369	peak_32841	1000	.	284.253815	5.739949	3.337028	148	CRISPRi3624
chr5	127185748	127186017	peak_32842	1000	.	380.213104	6.132786	3.666016	123	CRISPRi3624
chr5	127246827	127247282	peak_32843	1000	.	1283.039429	9.474185	6.493617	249	CRISPRi3624
chr5	127298535	127298740	peak_32844	988	.	202.553589	5.038742	2.753638	125	CRISPRi3624
chr5	127325068	127325545	peak_32845	1000	.	510.800476	6.63846	4.0918	65	CRISPRi3624
chr5	127454942	127455547	peak_32846	476	.	288.119965	5.2338	2.915168	297	CRISPRi3624
chr5	127455779	127455964	peak_32847	1000	.	200.706375	5.367238	3.026087	108	CRISPRi3624
chr5	127528631	127529156	peak_32848	1000	.	1433.386841	9.865511	6.823094	147	CRISPRi3624
chr5	127540816	127541946	peak_32849	1000	.	3389.418457	14.526016	10.611691	431	CRISPRi3624
chr5	127550729	127551163	peak_32850	1000	.	715.728455	7.046348	4.436256	180	CRISPRi3624
chr5	127554762	127554993	peak_32851	1000	.	347.550873	6.273389	3.784442	108	CRISPRi3624
chr5	127565125	127565489	peak_32852	1000	.	830.365051	7.546838	4.860274	207	CRISPRi3624
chr5	127625048	127625593	peak_32853	1000	.	1114.64563	8.780416	5.907371	192	CRISPRi3624
chr5	127733423	127734189	peak_32854	1000	.	3952.144531	13.712945	9.971041	329	CRISPRi3624
chr5	127744004	127744266	peak_32855	1000	.	287.51123	5.580092	3.203418	113	CRISPRi3624
chr5	127746903	127747144	peak_32856	1000	.	357.174683	6.328553	3.830866	88	CRISPRi3624
chr5	127814448	127814721	peak_32857	1000	.	426.192291	6.172614	3.699537	159	CRISPRi3624
chr5	127819039	127819296	peak_32858	1000	.	296.483673	5.891732	3.463809	158	CRISPRi3624
chr5	127909972	127911144	peak_32859	799	.	936.431763	8.257181	5.463438	328	CRISPRi3624
chr5	127911591	127912249	peak_32860	677	.	445.165588	6.059613	3.604751	166	CRISPRi3624
chr5	127940868	127941296	peak_32861	1000	.	470.454163	6.545228	4.013154	180	CRISPRi3624
chr5	127957724	127958486	peak_32862	1000	.	890.41217	6.189028	3.713329	188	CRISPRi3624
chr5	128008467	128008753	peak_32863	1000	.	408.433167	6.323444	3.826643	177	CRISPRi3624
chr5	128094022	128094420	peak_32864	900	.	358.288635	5.566472	3.191947	147	CRISPRi3624
chr5	128140359	128141315	peak_32865	1000	.	3931.669434	15.124604	11.081995	384	CRISPRi3624
chr5	128180241	128181008	peak_32866	1000	.	3162.131836	13.896865	10.116131	430	CRISPRi3624
chr5	128181835	128182017	peak_32867	1000	.	203.111588	5.301952	2.971573	95	CRISPRi3624
chr5	128246221	128246457	peak_32868	859	.	202.816666	5.059299	2.770398	162	CRISPRi3624
chr5	128309930	128310334	peak_32869	905	.	365.817932	6.029403	3.579323	150	CRISPRi3624
chr5	128318659	128319038	peak_32870	1000	.	513.690491	6.042009	3.589956	233	CRISPRi3624
chr5	128327083	128327449	peak_32871	1000	.	406.882477	5.810175	3.395563	170	CRISPRi3624
chr5	128335458	128335867	peak_32872	1000	.	904.463867	7.812039	5.085465	236	CRISPRi3624
chr5	128341527	128341755	peak_32873	1000	.	354.71347	6.132278	3.665646	132	CRISPRi3624
chr5	128397938	128398175	peak_32874	1000	.	493.666473	6.688576	4.134121	95	CRISPRi3624
chr5	128452460	128452675	peak_32875	993	.	213.548904	5.390732	3.045509	156	CRISPRi3624
chr5	128469561	128470139	peak_32876	1000	.	940.664062	7.199371	4.565998	120	CRISPRi3624
chr5	128482305	128482970	peak_32877	929	.	617.805725	5.924427	3.491266	174	CRISPRi3624
chr5	128497053	128497330	peak_32878	828	.	229.458801	4.885061	2.626292	173	CRISPRi3624
chr5	128527180	128527529	peak_32879	780	.	272.212677	4.788524	2.546899	219	CRISPRi3624
chr5	128530313	128530624	peak_32880	1000	.	807.28418	7.879348	5.14263	95	CRISPRi3624
chr5	128537212	128537975	peak_32881	1000	.	2385.094238	12.071626	8.647001	219	CRISPRi3624
chr5	128589257	128589495	peak_32882	1000	.	685.875732	8.427929	5.608318	127	CRISPRi3624
chr5	128590093	128590274	peak_32883	1000	.	220.791428	5.544891	3.173988	90	CRISPRi3624
chr5	128591994	128592496	peak_32884	624	.	313.392944	5.490702	3.128776	411	CRISPRi3624
chr5	128615590	128615832	peak_32885	1000	.	345.479797	6.216198	3.736263	168	CRISPRi3624
chr5	128630747	128631587	peak_32886	1000	.	2342.645508	10.949605	7.727259	402	CRISPRi3624
chr5	128640166	128640674	peak_32887	1000	.	977.687988	8.847843	5.964489	290	CRISPRi3624
chr5	128655422	128655698	peak_32888	1000	.	296.331238	5.449951	3.094628	191	CRISPRi3624
chr5	128666759	128668498	peak_32889	1000	.	4789.591309	10.717323	7.534711	1482	CRISPRi3624
chr5	128679788	128680231	peak_32890	1000	.	1168.659424	8.864215	5.978452	190	CRISPRi3624
chr5	128687969	128688416	peak_32891	692	.	309.152771	5.327205	2.992793	171	CRISPRi3624
chr5	128726198	128726493	peak_32892	1000	.	451.191803	6.630825	4.085301	178	CRISPRi3624
chr5	128805064	128805368	peak_32893	1000	.	344.334045	5.448028	3.093432	124	CRISPRi3624
chr5	128832499	128832774	peak_32894	890	.	244.81311	5.199748	2.886806	165	CRISPRi3624
chr5	128836906	128837545	peak_32895	1000	.	651.453247	6.100412	3.638928	289	CRISPRi3624
chr5	128852508	128852939	peak_32896	819	.	353.079468	5.493148	3.131048	258	CRISPRi3624
chr5	128881035	128881722	peak_32897	1000	.	1771.105469	9.293268	6.341125	503	CRISPRi3624
chr5	128939954	128941089	peak_32898	1000	.	4415.712402	13.062551	9.449768	326	CRISPRi3624
chr5	128960221	128961097	peak_32899	1000	.	2014.448608	8.905291	6.013215	211	CRISPRi3624
chr5	129086122	129086522	peak_32900	1000	.	1016.133789	9.482003	6.500207	285	CRISPRi3624
chr5	129086625	129086780	peak_32901	1000	.	263.294495	6.54274	4.011104	62	CRISPRi3624
chr5	129199498	129200233	peak_32902	1000	.	1331.480591	9.640966	6.634142	264	CRISPRi3624
chr5	129230891	129231130	peak_32903	1000	.	338.60907	5.736391	3.33388	178	CRISPRi3624
chr5	129259691	129260666	peak_32904	1000	.	2827.810791	9.075223	6.157137	561	CRISPRi3624
chr5	129305322	129305654	peak_32905	1000	.	697.116821	7.983249	5.230767	176	CRISPRi3624
chr5	129336498	129337169	peak_32906	1000	.	1658.218018	10.016673	6.950206	472	CRISPRi3624
chr5	129402647	129403161	peak_32907	1000	.	605.547241	7.340988	4.686081	397	CRISPRi3624
chr5	129431357	129432413	peak_32908	1000	.	4751.606934	15.820445	11.633416	491	CRISPRi3624
chr5	129620075	129620627	peak_32909	1000	.	1346.78186	8.57252	5.730891	289	CRISPRi3624
chr5	129656930	129657176	peak_32910	1000	.	311.421722	5.714692	3.315787	62	CRISPRi3624
chr5	129675455	129675736	peak_32911	1000	.	344.862976	5.592698	3.213997	213	CRISPRi3624
chr5	129772122	129772427	peak_32912	1000	.	638.290161	7.478808	4.80273	181	CRISPRi3624
chr5	129796772	129797187	peak_32913	1000	.	718.432983	7.591799	4.898578	185	CRISPRi3624
chr5	129829035	129829251	peak_32914	947	.	204.640137	4.937882	2.670001	74	CRISPRi3624
chr5	129835976	129836245	peak_32915	1000	.	416.740662	6.361176	3.858177	191	CRISPRi3624
chr5	129861628	129862516	peak_32916	1000	.	4389.07959	13.715173	9.972826	407	CRISPRi3624
chr5	129863637	129864214	peak_32917	1000	.	1368.038574	9.381943	6.415832	280	CRISPRi3624
chr5	129871040	129871367	peak_32918	838	.	274.187988	5.238513	2.918971	181	CRISPRi3624
chr5	129873708	129873986	peak_32919	1000	.	375.441986	5.914486	3.482874	132	CRISPRi3624
chr5	129914974	129915346	peak_32920	586	.	217.909302	4.877771	2.620343	82	CRISPRi3624
chr5	129932812	129933823	peak_32921	1000	.	2602.077393	11.863202	8.477781	563	CRISPRi3624
chr5	129945128	129947706	peak_32922	1000	.	11044.162109	16.900913	12.517453	1317	CRISPRi3624
chr5	130077818	130078043	peak_32923	1000	.	312.497742	5.989886	3.546207	130	CRISPRi3624
chr5	130092213	130092913	peak_32924	1000	.	3963.873779	15.299238	11.220093	450	CRISPRi3624
chr5	130188679	130189095	peak_32925	1000	.	1137.386841	8.825396	5.945419	192	CRISPRi3624
chr5	130233044	130233381	peak_32926	865	.	291.66687	5.058795	2.769923	221	CRISPRi3624
chr5	130299987	130300354	peak_32927	1000	.	667.24762	6.702286	4.145699	236	CRISPRi3624
chr5	130481506	130481731	peak_32928	1000	.	350.61377	6.101249	3.639573	97	CRISPRi3624
chr5	130574710	130574982	peak_32929	1000	.	579.049988	7.416883	4.750257	155	CRISPRi3624
chr5	130760028	130760448	peak_32930	1000	.	653.002686	7.516883	4.835025	305	CRISPRi3624
chr5	130771571	130771886	peak_32931	709	.	223.344162	5.033355	2.748837	140	CRISPRi3624
chr5	130772030	130772583	peak_32932	1000	.	2087.904053	11.691079	8.337561	232	CRISPRi3624
chr5	130799239	130799480	peak_32933	1000	.	494.209717	7.279536	4.633857	128	CRISPRi3624
chr5	130856381	130856599	peak_32934	1000	.	260.9711	5.774082	3.365436	97	CRISPRi3624
chr5	130868829	130869000	peak_32935	1000	.	222.071396	5.568955	3.194084	97	CRISPRi3624
chr5	130971870	130972324	peak_32936	1000	.	2422.852783	12.839045	9.268816	284	CRISPRi3624
chr5	131381139	131381386	peak_32937	1000	.	394.649841	6.270514	3.781924	156	CRISPRi3624
chr5	131537572	131538048	peak_32938	1000	.	901.085388	7.486777	4.809466	244	CRISPRi3624
chr5	131622712	131623243	peak_32939	1000	.	761.587219	7.690613	4.982419	376	CRISPRi3624
chr5	131649062	131649348	peak_32940	966	.	276.242645	5.191751	2.880266	192	CRISPRi3624
chr5	131850325	131850520	peak_32941	1000	.	225.3181	5.412868	3.063959	77	CRISPRi3624
chr5	131885785	131886491	peak_32942	1000	.	713.004761	6.022972	3.574043	334	CRISPRi3624
chr5	131918912	131919392	peak_32943	1000	.	994.908081	7.076435	4.461716	151	CRISPRi3624
chr5	132184626	132185184	peak_32944	1000	.	1491.841675	10.216077	7.117297	215	CRISPRi3624
chr5	132218337	132218669	peak_32945	1000	.	443.600922	6.664386	4.113707	110	CRISPRi3624
chr5	132229615	132229912	peak_32946	786	.	233.340103	5.108626	2.811487	206	CRISPRi3624
chr5	132231279	132231867	peak_32947	1000	.	938.318542	7.641299	4.940525	367	CRISPRi3624
chr5	132336387	132336946	peak_32948	992	.	554.462891	7.531635	4.847559	429	CRISPRi3624
chr5	132388901	132389141	peak_32949	1000	.	298.098755	5.817381	3.401621	105	CRISPRi3624
chr5	132433910	132434297	peak_32950	1000	.	719.312134	7.118577	4.497451	195	CRISPRi3624
chr5	132515633	132515921	peak_32951	1000	.	443.137634	6.3487	3.847782	147	CRISPRi3624
chr5	132552816	132553078	peak_32952	1000	.	402.453979	6.143566	3.675219	95	CRISPRi3624
chr5	132593049	132593755	peak_32953	1000	.	2216.360596	11.119796	7.867959	452	CRISPRi3624
chr5	132593943	132594618	peak_32954	1000	.	783.450256	5.769757	3.361716	576	CRISPRi3624
chr5	132615313	132615533	peak_32955	1000	.	350.90387	6.167912	3.695704	109	CRISPRi3624
chr5	132625616	132626039	peak_32956	817	.	345.794403	6.053974	3.600105	321	CRISPRi3624
chr5	132757104	132757386	peak_32957	1000	.	573.516479	6.704378	4.147366	155	CRISPRi3624
chr5	132831931	132832610	peak_32958	1000	.	2033.811523	9.064528	6.14801	543	CRISPRi3624
chr5	132903682	132905085	peak_32959	1000	.	3767.941162	13.43141	9.74579	536	CRISPRi3624
chr5	132905289	132905575	peak_32960	938	.	268.389679	5.707821	3.309927	184	CRISPRi3624
chr5	132920595	132920920	peak_32961	744	.	241.827072	5.119276	2.820167	74	CRISPRi3624
chr5	133000400	133000882	peak_32962	1000	.	1071.691406	9.030007	6.118883	313	CRISPRi3624
chr5	133007282	133009001	peak_32963	1000	.	7412.644043	12.792573	9.231229	658	CRISPRi3624
chr5	133088233	133088624	peak_32964	1000	.	993.186035	8.861131	5.975822	176	CRISPRi3624
chr5	133091142	133091363	peak_32965	1000	.	248.658691	5.292642	2.963725	90	CRISPRi3624
chr5	133338046	133338690	peak_32966	570	.	367.214508	5.218998	2.902946	141	CRISPRi3624
chr5	133557469	133557648	peak_32967	1000	.	212.35466	5.170097	2.862212	118	CRISPRi3624
chr5	133602573	133603056	peak_32968	763	.	368.450836	5.493317	3.131069	402	CRISPRi3624
chr5	133872575	133873710	peak_32969	1000	.	1422.869873	7.879531	5.14268	653	CRISPRi3624
chr5	134240382	134240661	peak_32970	1000	.	440.14267	6.531416	4.001673	153	CRISPRi3624
chr5	135286262	135286751	peak_32971	1000	.	1478.593872	10.721507	7.538186	308	CRISPRi3624
chr5	135409797	135410699	peak_32972	1000	.	1659.278564	9.27473	6.32551	169	CRISPRi3624
chr5	135472370	135472580	peak_32973	1000	.	405.768341	6.69577	4.140259	141	CRISPRi3624
chr5	135507826	135508178	peak_32974	1000	.	416.010712	5.640959	3.254235	209	CRISPRi3624
chr5	135514961	135515246	peak_32975	993	.	283.043854	5.50002	3.136595	157	CRISPRi3624
chr5	135595772	135596104	peak_32976	1000	.	360.59613	5.567515	3.192885	171	CRISPRi3624
chr5	135703213	135703910	peak_32977	1000	.	1366.028931	8.153249	5.375094	441	CRISPRi3624
chr5	135714613	135715400	peak_32978	1000	.	1326.78833	7.822223	5.094128	481	CRISPRi3624
chr5	135810203	135810667	peak_32979	757	.	351.06366	5.686541	3.292303	389	CRISPRi3624
chr5	135833356	135833674	peak_32980	1000	.	356.562164	5.756764	3.350883	172	CRISPRi3624
chr5	135870603	135871479	peak_32981	1000	.	3257.665039	12.677927	9.138999	527	CRISPRi3624
chr5	135882857	135883432	peak_32982	1000	.	1020.669373	8.019092	5.2611	95	CRISPRi3624
chr5	136002770	136003535	peak_32983	1000	.	1595.411255	9.43132	6.457493	589	CRISPRi3624
chr5	136045126	136045502	peak_32984	1000	.	779.81311	7.293727	4.645926	124	CRISPRi3624
chr5	136057187	136057711	peak_32985	900	.	471.43512	5.870485	3.44619	71	CRISPRi3624
chr5	136092955	136093482	peak_32986	1000	.	1048.328125	8.735859	5.869513	160	CRISPRi3624
chr5	136115729	136116089	peak_32987	1000	.	701.493652	7.228663	4.590797	130	CRISPRi3624
chr5	136222502	136222794	peak_32988	1000	.	335.134888	5.796394	3.384085	154	CRISPRi3624
chr5	136282796	136283363	peak_32989	1000	.	1558.522949	9.979568	6.919041	195	CRISPRi3624
chr5	136322224	136322476	peak_32990	1000	.	560.890686	7.299075	4.650469	157	CRISPRi3624
chr5	136420174	136420598	peak_32991	1000	.	942.296204	7.363659	4.705227	94	CRISPRi3624
chr5	136875113	136875471	peak_32992	1000	.	629.836609	6.79139	4.220815	247	CRISPRi3624
chr5	137028213	137028455	peak_32993	1000	.	410.516113	6.616469	4.07332	109	CRISPRi3624
chr5	137069761	137069999	peak_32994	1000	.	427.713104	6.583007	4.045127	99	CRISPRi3624
chr5	137122903	137123177	peak_32995	1000	.	347.59845	5.977484	3.535799	137	CRISPRi3624
chr5	137210810	137211334	peak_32996	1000	.	701.403442	6.738124	4.175871	134	CRISPRi3624
chr5	137244016	137244348	peak_32997	1000	.	478.645142	6.176405	3.702736	246	CRISPRi3624
chr5	137244998	137245736	peak_32998	1000	.	2277.451416	10.572998	7.414754	293	CRISPRi3624
chr5	137251527	137252008	peak_32999	1000	.	585.591553	6.992918	4.39117	311	CRISPRi3624
chr5	137352363	137352667	peak_33000	1000	.	712.818848	8.178945	5.396863	124	CRISPRi3624
chr5	137353142	137354255	peak_33001	1000	.	1551.892944	6.918343	4.328107	145	CRISPRi3624
chr5	137407326	137407913	peak_33002	838	.	492.192108	5.622633	3.23908	274	CRISPRi3624
chr5	137475665	137475926	peak_33003	1000	.	407.473846	6.275906	3.786382	108	CRISPRi3624
chr5	137655305	137655563	peak_33004	1000	.	435.77832	6.46582	3.946369	151	CRISPRi3624
chr5	137916430	137916716	peak_33005	1000	.	349.027496	5.924123	3.49109	156	CRISPRi3624
chr5	138023207	138023453	peak_33006	897	.	220.669952	5.305636	2.974928	174	CRISPRi3624
chr5	138060176	138060718	peak_33007	1000	.	1042.093384	7.980954	5.228779	227	CRISPRi3624
chr5	138115865	138116169	peak_33008	960	.	291.723663	5.672642	3.280591	98	CRISPRi3624
chr5	138122231	138122507	peak_33009	1000	.	347.180511	5.898273	3.469274	136	CRISPRi3624
chr5	138131108	138131499	peak_33010	1000	.	744.042114	7.97194	5.221087	225	CRISPRi3624
chr5	138152679	138153071	peak_33011	1000	.	1109.846924	8.610482	5.763173	281	CRISPRi3624
chr5	138262017	138263495	peak_33012	1000	.	6520.785156	17.283167	12.842564	930	CRISPRi3624
chr5	138276453	138277579	peak_33013	1000	.	6193.050293	16.283678	12.005062	528	CRISPRi3624
chr5	138303872	138304537	peak_33014	1000	.	909.994446	7.136931	4.513126	566	CRISPRi3624
chr5	138309522	138309802	peak_33015	760	.	212.871994	4.780046	2.539861	102	CRISPRi3624
chr5	138341024	138341358	peak_33016	1000	.	542.869446	6.397165	3.888549	220	CRISPRi3624
chr5	138343198	138343689	peak_33017	1000	.	775.890991	7.908656	5.167463	104	CRISPRi3624
chr5	138405009	138405626	peak_33018	1000	.	805.655396	6.316742	3.820918	321	CRISPRi3624
chr5	138406324	138406671	peak_33019	1000	.	876.910828	7.423676	4.756032	176	CRISPRi3624
chr5	138422587	138423020	peak_33020	1000	.	884.615906	7.691713	4.983241	172	CRISPRi3624
chr5	138431525	138432015	peak_33021	1000	.	1016.767151	8.438418	5.617279	252	CRISPRi3624
chr5	138438041	138438570	peak_33022	1000	.	1059.95752	8.293182	5.493979	147	CRISPRi3624
chr5	138455926	138456965	peak_33023	1000	.	1558.382324	7.816076	5.0889	741	CRISPRi3624
chr5	138489512	138489777	peak_33024	1000	.	305.760925	6.48575	3.963079	77	CRISPRi3624
chr5	138500695	138500891	peak_33025	1000	.	221.416931	5.637492	3.251218	89	CRISPRi3624
chr5	138507703	138508046	peak_33026	1000	.	608.032837	6.409657	3.898944	159	CRISPRi3624
chr5	138514437	138514767	peak_33027	923	.	304.426971	5.419353	3.069449	208	CRISPRi3624
chr5	138543735	138544151	peak_33028	1000	.	949.868591	8.138529	5.362541	316	CRISPRi3624
chr5	138563145	138563475	peak_33029	1000	.	425.68277	6.48293	3.960761	202	CRISPRi3624
chr5	138565810	138566296	peak_33030	1000	.	1446.12146	9.634429	6.628649	192	CRISPRi3624
chr5	138578151	138578493	peak_33031	1000	.	715.107666	7.497426	4.818533	163	CRISPRi3624
chr5	138583350	138583575	peak_33032	1000	.	265.987061	5.420577	3.070311	103	CRISPRi3624
chr5	138886405	138886962	peak_33033	1000	.	814.730286	7.084108	4.468304	273	CRISPRi3624
chr5	138912798	138912998	peak_33034	1000	.	248.620575	5.75355	3.348416	127	CRISPRi3624
chr5	139068096	139068321	peak_33035	1000	.	283.700104	5.644708	3.257323	110	CRISPRi3624
chr5	139220399	139220626	peak_33036	1000	.	304.816437	5.901968	3.472477	133	CRISPRi3624
chr5	140198923	140199217	peak_33037	1000	.	510.138	6.664386	4.113707	158	CRISPRi3624
chr5	140345641	140345838	peak_33038	1000	.	244.384262	5.54267	3.172287	90	CRISPRi3624
chr5	140499131	140499356	peak_33039	1000	.	236.590637	5.169505	2.861685	98	CRISPRi3624
chr5	141092637	141092864	peak_33040	1000	.	329.632416	6.087731	3.628242	99	CRISPRi3624
chr5	141460668	141461339	peak_33041	1000	.	1040.780396	8.348951	5.541353	431	CRISPRi3624
chr5	141548154	141548364	peak_33042	1000	.	361.129547	6.313954	3.818449	121	CRISPRi3624
chr5	141569873	141570896	peak_33043	1000	.	5416.912598	14.073747	10.255205	241	CRISPRi3624
chr5	141592272	141593700	peak_33044	1000	.	4626.124512	13.009277	9.406733	853	CRISPRi3624
chr5	141594245	141594463	peak_33045	1000	.	277.322327	5.875588	3.450558	114	CRISPRi3624
chr5	141637202	141638069	peak_33046	1000	.	3235.885986	12.886255	9.307148	450	CRISPRi3624
chr5	141754255	141754803	peak_33047	1000	.	688.768555	5.977539	3.535799	349	CRISPRi3624
chr5	141825839	141826147	peak_33048	1000	.	511.469879	6.29339	3.801188	143	CRISPRi3624
chr5	142326190	142326584	peak_33049	1000	.	880.884766	7.415906	4.749464	218	CRISPRi3624
chr5	142433698	142434123	peak_33050	1000	.	2161.133057	12.352369	8.875306	168	CRISPRi3624
chr5	142479151	142479564	peak_33051	1000	.	870.716187	7.661128	4.957377	242	CRISPRi3624
chr5	143710100	143710456	peak_33052	1000	.	578.378723	6.39164	3.88381	191	CRISPRi3624
chr5	143774271	143774478	peak_33053	1000	.	222.398865	5.719831	3.320222	161	CRISPRi3624
chr5	144221554	144222151	peak_33054	835	.	498.511841	5.317553	2.984644	96	CRISPRi3624
chr5	144679494	144679862	peak_33055	1000	.	517.516968	6.149277	3.679996	199	CRISPRi3624
chr5	145021949	145022216	peak_33056	1000	.	279.934875	5.267704	2.943214	103	CRISPRi3624
chr5	145137483	145138425	peak_33057	1000	.	1584.480957	8.434457	5.613888	549	CRISPRi3624
chr5	145223281	145223527	peak_33058	1000	.	548.149963	7.215659	4.579645	145	CRISPRi3624
chr5	145494652	145494972	peak_33059	1000	.	482.6651	6.850364	4.270545	141	CRISPRi3624
chr5	145730377	145730935	peak_33060	1000	.	845.94519	7.12401	4.502087	455	CRISPRi3624
chr5	145856774	145857131	peak_33061	1000	.	969.075623	8.470853	5.644737	146	CRISPRi3624
chr5	145940678	145940882	peak_33062	1000	.	269.355682	5.817918	3.401978	105	CRISPRi3624
chr5	145967903	145968236	peak_33063	1000	.	525.431702	6.814101	4.240039	138	CRISPRi3624
chr5	146060914	146061334	peak_33064	1000	.	667.162903	7.174157	4.544549	260	CRISPRi3624
chr5	146273691	146274111	peak_33065	743	.	311.902222	6.092763	3.632589	323	CRISPRi3624
chr5	146283440	146284116	peak_33066	1000	.	1015.557678	7.484139	4.807258	327	CRISPRi3624
chr5	146314788	146315303	peak_33067	1000	.	1263.417969	9.448367	6.471879	297	CRISPRi3624
chr5	146317936	146318304	peak_33068	1000	.	830.959106	7.765846	5.04623	188	CRISPRi3624
chr5	146320813	146321177	peak_33069	1000	.	477.804565	5.964333	3.524806	128	CRISPRi3624
chr5	146424392	146424776	peak_33070	1000	.	976.576721	8.122247	5.348713	155	CRISPRi3624
chr5	146446537	146447854	peak_33071	1000	.	2620.903564	8.368145	5.557561	98	CRISPRi3624
chr5	146450781	146451381	peak_33072	913	.	547.645081	7.126915	4.504586	117	CRISPRi3624
chr5	146455483	146455963	peak_33073	651	.	312.659851	4.732691	2.50071	202	CRISPRi3624
chr5	146470808	146471725	peak_33074	745	.	682.976257	6.704322	4.147366	475	CRISPRi3624
chr5	146472929	146473269	peak_33075	1000	.	645.046265	6.790635	4.220169	200	CRISPRi3624
chr5	146489836	146490372	peak_33076	1000	.	1347.916626	10.327712	7.210534	269	CRISPRi3624
chr5	146561459	146561785	peak_33077	970	.	316.233246	5.623199	3.239359	83	CRISPRi3624
chr5	146605323	146605759	peak_33078	1000	.	1509.52002	10.240406	7.137619	268	CRISPRi3624
chr5	146643576	146644070	peak_33079	1000	.	875.941589	8.278795	5.481755	217	CRISPRi3624
chr5	146686598	146687007	peak_33080	1000	.	539.298157	6.636555	4.090164	253	CRISPRi3624
chr5	146736511	146737689	peak_33081	1000	.	5308.205078	16.492558	12.175774	728	CRISPRi3624
chr5	146834575	146834963	peak_33082	1000	.	659.259644	8.08254	5.315019	174	CRISPRi3624
chr5	146903466	146903703	peak_33083	1000	.	277.337219	6.226097	3.744614	72	CRISPRi3624
chr5	146951977	146952284	peak_33084	1000	.	738.626953	7.893259	5.154392	154	CRISPRi3624
chr5	146974363	146974648	peak_33085	1000	.	374.588531	5.854935	3.43307	74	CRISPRi3624
chr5	147021160	147021411	peak_33086	819	.	205.642563	4.90988	2.646776	129	CRISPRi3624
chr5	147182195	147182755	peak_33087	1000	.	722.608948	6.213472	3.733974	189	CRISPRi3624
chr5	147320665	147321027	peak_33088	1000	.	591.993164	6.344701	3.844358	167	CRISPRi3624
chr5	147356018	147356393	peak_33089	762	.	285.849701	5.438716	3.085605	119	CRISPRi3624
chr5	147428535	147428877	peak_33090	1000	.	486.226807	5.993542	3.549333	156	CRISPRi3624
chr5	147456866	147457408	peak_33091	1000	.	864.361511	7.048995	4.43863	303	CRISPRi3624
chr5	147743332	147743981	peak_33092	1000	.	1152.947754	8.257005	5.463314	196	CRISPRi3624
chr5	147926026	147926352	peak_33093	1000	.	631.93634	7.019558	4.413687	188	CRISPRi3624
chr5	148019142	148019389	peak_33094	1000	.	388.815125	5.870485	3.44619	69	CRISPRi3624
chr5	148129848	148130282	peak_33095	899	.	390.00238	5.820784	3.404417	69	CRISPRi3624
chr5	148302633	148302908	peak_33096	1000	.	323.132538	5.808999	3.39463	185	CRISPRi3624
chr5	148332329	148332578	peak_33097	1000	.	460.339569	6.857735	4.276832	150	CRISPRi3624
chr5	148369415	148370168	peak_33098	1000	.	2353.382568	11.896365	8.50467	312	CRISPRi3624
chr5	148482225	148482920	peak_33099	1000	.	1353.157593	7.443495	4.772824	271	CRISPRi3624
chr5	148532261	148532532	peak_33100	1000	.	316.67511	5.851285	3.429895	186	CRISPRi3624
chr5	148563866	148564096	peak_33101	939	.	215.880539	5.769663	3.361716	54	CRISPRi3624
chr5	148647489	148648118	peak_33102	1000	.	822.587036	7.537116	4.852164	270	CRISPRi3624
chr5	148676338	148676722	peak_33103	536	.	205.638596	4.879769	2.622063	269	CRISPRi3624
chr5	148776324	148777232	peak_33104	1000	.	1006.609375	7.056057	4.444482	186	CRISPRi3624
chr5	148782160	148782382	peak_33105	1000	.	285.137238	5.964333	3.524806	177	CRISPRi3624
chr5	148824636	148824849	peak_33106	1000	.	425.287628	7.053929	4.442764	98	CRISPRi3624
chr5	148887511	148887763	peak_33107	1000	.	267.043335	5.803852	3.390203	177	CRISPRi3624
chr5	148888699	148889271	peak_33108	1000	.	643.660461	6.150956	3.681402	191	CRISPRi3624
chr5	149003765	149004791	peak_33109	1000	.	2046.35791	7.833454	5.103666	127	CRISPRi3624
chr5	149303287	149303598	peak_33110	1000	.	586.85321	7.449146	4.777638	182	CRISPRi3624
chr5	149345445	149345719	peak_33111	1000	.	729.900269	8.437503	5.61644	138	CRISPRi3624
chr5	149454868	149455389	peak_33112	1000	.	627.904846	6.871901	4.288802	204	CRISPRi3624
chr5	149533266	149534767	peak_33113	1000	.	4844.939453	12.971415	9.37612	366	CRISPRi3624
chr5	149561941	149563737	peak_33114	1000	.	4185.050781	9.724745	6.704738	411	CRISPRi3624
chr5	149566188	149567175	peak_33115	1000	.	2977.057129	11.117066	7.865696	686	CRISPRi3624
chr5	149580431	149581035	peak_33116	1000	.	733.926392	6.018773	3.570373	369	CRISPRi3624
chr5	149593831	149594319	peak_33117	626	.	305.408875	4.782579	2.541913	84	CRISPRi3624
chr5	149612301	149612913	peak_33118	1000	.	1762.661499	10.050624	6.978668	330	CRISPRi3624
chr5	149637861	149638154	peak_33119	1000	.	309.270386	5.160835	2.854444	170	CRISPRi3624
chr5	149663881	149664259	peak_33120	1000	.	506.96756	5.958002	3.51936	209	CRISPRi3624
chr5	149720543	149720913	peak_33121	828	.	306.30191	5.601647	3.221439	187	CRISPRi3624
chr5	149765893	149766803	peak_33122	1000	.	4848.23291	14.386709	10.501701	294	CRISPRi3624
chr5	149772527	149772843	peak_33123	1000	.	727.219238	7.797133	5.072824	121	CRISPRi3624
chr5	149810069	149810689	peak_33124	1000	.	1616.573975	9.394575	6.426505	335	CRISPRi3624
chr5	150001008	150001344	peak_33125	1000	.	543.215149	6.717163	4.158211	190	CRISPRi3624
chr5	150058216	150058523	peak_33126	1000	.	314.718689	5.635669	3.249947	139	CRISPRi3624
chr5	150150094	150151698	peak_33127	1000	.	4943.291016	12.765922	9.209808	1205	CRISPRi3624
chr5	150212669	150213371	peak_33128	1000	.	3023.358398	11.283647	8.003014	492	CRISPRi3624
chr5	150253046	150253393	peak_33129	843	.	292.588043	5.29563	2.966578	155	CRISPRi3624
chr5	150336613	150338055	peak_33130	1000	.	4705.123047	12.919284	9.33379	935	CRISPRi3624
chr5	150338332	150338817	peak_33131	1000	.	670.932312	7.06663	4.453378	199	CRISPRi3624
chr5	150373490	150373800	peak_33132	1000	.	425.074951	6.119661	3.654992	153	CRISPRi3624
chr5	150433168	150434703	peak_33133	1000	.	4036.454346	10.617265	7.451511	1159	CRISPRi3624
chr5	150443780	150443949	peak_33134	1000	.	267.406708	6.074655	3.617325	89	CRISPRi3624
chr5	150553739	150554282	peak_33135	1000	.	1151.026489	8.870399	5.98368	364	CRISPRi3624
chr5	150588793	150589391	peak_33136	1000	.	772.328186	7.053651	4.442515	448	CRISPRi3624
chr5	150603600	150604283	peak_33137	1000	.	1670.060181	9.409227	6.43888	408	CRISPRi3624
chr5	150604471	150605561	peak_33138	1000	.	1679.8927	7.048995	4.43863	666	CRISPRi3624
chr5	150630606	150631019	peak_33139	890	.	367.634094	6.562685	4.027861	140	CRISPRi3624
chr5	150709033	150709332	peak_33140	1000	.	589.297791	7.07488	4.4605	184	CRISPRi3624
chr5	150721817	150722458	peak_33141	1000	.	1223.80127	7.904796	5.164135	456	CRISPRi3624
chr5	150776137	150776668	peak_33142	1000	.	757.728149	5.879096	3.453285	196	CRISPRi3624
chr5	150792138	150792784	peak_33143	1000	.	999.703552	8.290851	5.491962	163	CRISPRi3624
chr5	150810947	150811640	peak_33144	1000	.	1130.886719	6.858275	4.277223	503	CRISPRi3624
chr5	150835137	150835546	peak_33145	1000	.	823.68396	7.137117	4.513266	281	CRISPRi3624
chr5	150848791	150849078	peak_33146	1000	.	466.07666	6.521173	3.992973	86	CRISPRi3624
chr5	150851572	150851988	peak_33147	569	.	236.49733	4.651581	2.433785	353	CRISPRi3624
chr5	150866048	150866372	peak_33148	780	.	252.731262	5.622919	3.239311	95	CRISPRi3624
chr5	150868132	150868430	peak_33149	1000	.	590.474731	7.407349	4.74216	165	CRISPRi3624
chr5	150899542	150899996	peak_33150	1000	.	1281.890991	9.322035	6.365415	207	CRISPRi3624
chr5	150916146	150916922	peak_33151	1000	.	3628.450439	13.397125	9.718302	337	CRISPRi3624
chr5	150921607	150922779	peak_33152	1000	.	4151.254395	12.024588	8.608767	726	CRISPRi3624
chr5	150922910	150923738	peak_33153	1000	.	1150.579468	8.503573	5.672378	413	CRISPRi3624
chr5	150985008	150986479	peak_33154	1000	.	3144.019775	8.903856	6.012022	395	CRISPRi3624
chr5	151049241	151049886	peak_33155	566	.	365.291626	4.992111	2.714837	323	CRISPRi3624
chr5	151054437	151054668	peak_33156	875	.	202.010483	5.049055	2.762006	53	CRISPRi3624
chr5	151089875	151090193	peak_33157	1000	.	593.703064	7.206088	4.571599	102	CRISPRi3624
chr5	151090305	151091132	peak_33158	1000	.	1900.266968	9.516972	6.529634	303	CRISPRi3624
chr5	151109471	151109699	peak_33159	1000	.	369.677002	6.708588	4.151069	129	CRISPRi3624
chr5	151109822	151110407	peak_33160	1000	.	1121.592285	8.668656	5.812461	200	CRISPRi3624
chr5	151134176	151134687	peak_33161	1000	.	1509.741821	10.21153	7.113531	203	CRISPRi3624
chr5	151134847	151135160	peak_33162	672	.	210.382355	5.544891	3.173988	181	CRISPRi3624
chr5	151161574	151161899	peak_33163	1000	.	339.000214	5.352145	3.013624	77	CRISPRi3624
chr5	151190091	151190661	peak_33164	1000	.	1376.392456	8.482612	5.654702	418	CRISPRi3624
chr5	151206965	151208624	peak_33165	1000	.	8016.929199	16.15654	11.901613	1248	CRISPRi3624
chr5	151295294	151296039	peak_33166	1000	.	1051.795288	7.092298	4.475176	124	CRISPRi3624
chr5	151382420	151382638	peak_33167	1000	.	236.076462	5.676495	3.28393	112	CRISPRi3624
chr5	151384611	151385143	peak_33168	1000	.	878.51001	7.16071	4.533175	109	CRISPRi3624
chr5	151432550	151432931	peak_33169	1000	.	811.978027	8.125363	5.351393	212	CRISPRi3624
chr5	151439307	151439742	peak_33170	760	.	330.734619	5.40199	3.05489	265	CRISPRi3624
chr5	151441289	151441505	peak_33171	996	.	215.031525	5.225666	2.90831	140	CRISPRi3624
chr5	151442854	151443157	peak_33172	1000	.	424.541199	5.984583	3.541638	182	CRISPRi3624
chr5	151447154	151447377	peak_33173	1000	.	269.136871	5.714692	3.315787	87	CRISPRi3624
chr5	151464368	151464762	peak_33174	1000	.	721.122803	7.841531	5.110512	183	CRISPRi3624
chr5	151475899	151476301	peak_33175	498	.	200.270081	4.634982	2.420068	336	CRISPRi3624
chr5	151476873	151477634	peak_33176	1000	.	1507.490845	9.56583	6.570785	460	CRISPRi3624
chr5	151480833	151481085	peak_33177	1000	.	424.944824	6.244629	3.760135	155	CRISPRi3624
chr5	151641150	151641578	peak_33178	660	.	282.310364	5.374482	3.032044	348	CRISPRi3624
chr5	151714456	151714697	peak_33179	1000	.	339.822632	5.807701	3.393515	182	CRISPRi3624
chr5	151757534	151758567	peak_33180	1000	.	3793.222168	12.393491	8.908511	791	CRISPRi3624
chr5	151785958	151786339	peak_33181	1000	.	895.182617	7.924177	5.180564	196	CRISPRi3624
chr5	151891234	151891483	peak_33182	1000	.	419.069427	6.444906	3.928618	123	CRISPRi3624
chr5	152025283	152026210	peak_33183	1000	.	4220.407715	15.383921	11.287124	578	CRISPRi3624
chr5	152055474	152055907	peak_33184	1000	.	708.654846	7.33907	4.68436	345	CRISPRi3624
chr5	152101575	152101902	peak_33185	1000	.	486.27829	6.218812	3.738507	194	CRISPRi3624
chr5	152119072	152119397	peak_33186	1000	.	430.217712	6.12069	3.655864	229	CRISPRi3624
chr5	152182489	152182810	peak_33187	1000	.	1081.74353	9.643397	6.636238	146	CRISPRi3624
chr5	152220136	152220440	peak_33188	782	.	237.652817	4.795611	2.552547	239	CRISPRi3624
chr5	152308837	152309387	peak_33189	1000	.	1478.533203	9.523126	6.534836	257	CRISPRi3624
chr5	152328824	152329179	peak_33190	1000	.	397.998596	5.516645	3.150439	223	CRISPRi3624
chr5	152343737	152344049	peak_33191	1000	.	515.710022	6.291752	3.799884	133	CRISPRi3624
chr5	152450150	152450959	peak_33192	1000	.	1371.823486	8.112124	5.340113	429	CRISPRi3624
chr5	152455827	152456039	peak_33193	1000	.	243.93515	5.425192	3.074194	94	CRISPRi3624
chr5	152462504	152462746	peak_33194	1000	.	413.688812	6.623114	4.078876	126	CRISPRi3624
chr5	152465888	152466180	peak_33195	1000	.	372.886597	6.200556	3.723214	155	CRISPRi3624
chr5	152557998	152558233	peak_33196	1000	.	395.036469	6.397443	3.888744	154	CRISPRi3624
chr5	152658719	152659286	peak_33197	1000	.	1963.04187	11.070528	7.827241	214	CRISPRi3624
chr5	152671538	152671791	peak_33198	900	.	227.617905	5.272814	2.947553	109	CRISPRi3624
chr5	152763650	152763866	peak_33199	1000	.	270.795563	5.94352	3.507409	76	CRISPRi3624
chr5	152830958	152831236	peak_33200	866	.	240.787704	4.865861	2.610625	149	CRISPRi3624
chr5	152846563	152846773	peak_33201	1000	.	273.961731	5.74819	3.343833	83	CRISPRi3624
chr5	152858935	152859334	peak_33202	1000	.	868.121521	7.794853	5.070867	212	CRISPRi3624
chr5	152862357	152862898	peak_33203	1000	.	1083.375854	9.154881	6.224509	125	CRISPRi3624
chr5	152890250	152890574	peak_33204	1000	.	395.161194	5.736391	3.33388	206	CRISPRi3624
chr5	152932466	152932732	peak_33205	1000	.	364.657806	6.656798	4.107289	67	CRISPRi3624
chr5	152982316	152982770	peak_33206	924	.	419.57666	5.756065	3.350202	242	CRISPRi3624
chr5	153047572	153047857	peak_33207	1000	.	724.988403	8.179775	5.397614	191	CRISPRi3624
chr5	153198977	153199331	peak_33208	1000	.	752.573669	7.742654	5.026567	178	CRISPRi3624
chr5	153464884	153465076	peak_33209	1000	.	201.731644	5.120575	2.821362	56	CRISPRi3624
chr5	153526294	153526670	peak_33210	1000	.	540.792053	6.194993	3.718478	195	CRISPRi3624
chr5	153540667	153540894	peak_33211	1000	.	361.857147	6.673684	4.121645	137	CRISPRi3624
chr5	153587110	153587503	peak_33212	1000	.	526.261902	7.047505	4.437371	212	CRISPRi3624
chr5	153621157	153621932	peak_33213	1000	.	1135.560547	7.034089	4.425973	140	CRISPRi3624
chr5	153677310	153677815	peak_33214	1000	.	530.25708	6.160394	3.689348	191	CRISPRi3624
chr5	153834337	153834822	peak_33215	1000	.	919.404175	8.367775	5.55726	149	CRISPRi3624
chr5	153872794	153873080	peak_33216	1000	.	608.995972	7.680533	4.973886	188	CRISPRi3624
chr5	153942945	153944147	peak_33217	1000	.	4220.305176	13.992231	10.191202	580	CRISPRi3624
chr5	153966804	153967159	peak_33218	1000	.	474.802612	5.870485	3.44619	173	CRISPRi3624
chr5	153970192	153970471	peak_33219	1000	.	448.819824	6.226097	3.744614	130	CRISPRi3624
chr5	153989454	153989726	peak_33220	913	.	248.269424	5.38331	3.039213	118	CRISPRi3624
chr5	153994043	153994243	peak_33221	1000	.	221.150116	5.344351	3.007018	106	CRISPRi3624
chr5	154017887	154018635	peak_33222	1000	.	2326.023438	10.011406	6.945781	485	CRISPRi3624
chr5	154099578	154100022	peak_33223	1000	.	769.86145	7.608875	4.913058	244	CRISPRi3624
chr5	154115817	154116363	peak_33224	1000	.	1105.758423	9.185511	6.250329	363	CRISPRi3624
chr5	154133567	154133813	peak_33225	867	.	213.297211	5.160632	2.854444	180	CRISPRi3624
chr5	154459876	154460525	peak_33226	1000	.	1509.516357	9.710519	6.69273	468	CRISPRi3624
chr5	154465473	154466335	peak_33227	1000	.	2005.901978	10.227071	7.126472	683	CRISPRi3624
chr5	154469207	154470387	peak_33228	1000	.	1627.791748	8.483159	5.65508	184	CRISPRi3624
chr5	154491959	154493487	peak_33229	1000	.	5440.789062	14.049647	10.236282	1070	CRISPRi3624
chr5	154520266	154520789	peak_33230	1000	.	1644.635742	9.78468	6.755129	344	CRISPRi3624
chr5	154552138	154553386	peak_33231	1000	.	4111.703125	13.479229	9.784094	568	CRISPRi3624
chr5	154640511	154642543	peak_33232	1000	.	8707.834961	14.0262	10.217937	1632	CRISPRi3624
chr5	154647192	154647765	peak_33233	1000	.	581.080933	6.194381	3.717968	181	CRISPRi3624
chr5	154678278	154678511	peak_33234	1000	.	420.366943	6.532108	4.002194	109	CRISPRi3624
chr5	154701890	154702613	peak_33235	1000	.	1759.279663	8.322355	5.51874	254	CRISPRi3624
chr5	154714900	154715457	peak_33236	1000	.	785.325134	6.424168	3.911335	158	CRISPRi3624
chr5	154724294	154724746	peak_33237	1000	.	1570.915649	10.633486	7.465037	187	CRISPRi3624
chr5	154735403	154735862	peak_33238	1000	.	706.06366	7.154343	4.52775	313	CRISPRi3624
chr5	154751869	154753305	peak_33239	1000	.	5820.626465	17.627697	13.142804	709	CRISPRi3624
chr5	154763282	154763609	peak_33240	1000	.	542.892517	7.536078	4.851276	146	CRISPRi3624
chr5	154765947	154766350	peak_33241	1000	.	819.37085	8.239355	5.448226	204	CRISPRi3624
chr5	154805590	154805903	peak_33242	1000	.	635.932739	7.076225	4.461588	175	CRISPRi3624
chr5	154848467	154849137	peak_33243	1000	.	1309.977417	7.492746	4.814568	362	CRISPRi3624
chr5	154914316	154915033	peak_33244	1000	.	980.929382	6.501923	3.976846	624	CRISPRi3624
chr5	154917268	154917845	peak_33245	1000	.	595.575989	6.839508	4.261456	152	CRISPRi3624
chr5	154921562	154922789	peak_33246	1000	.	2408.275146	8.696932	5.836501	892	CRISPRi3624
chr5	154942038	154942368	peak_33247	1000	.	1075.34375	9.206955	6.268427	199	CRISPRi3624
chr5	154970518	154971349	peak_33248	1000	.	1591.05603	8.863303	5.977654	429	CRISPRi3624
chr5	154973886	154974139	peak_33249	1000	.	298.367188	5.700714	3.304084	86	CRISPRi3624
chr5	155036690	155036993	peak_33250	1000	.	407.242615	6.086848	3.627574	162	CRISPRi3624
chr5	155108543	155109695	peak_33251	1000	.	3283.900146	9.29821	6.345307	865	CRISPRi3624
chr5	155126069	155126790	peak_33252	1000	.	1972.586914	11.274754	7.995711	228	CRISPRi3624
chr5	155190997	155191945	peak_33253	1000	.	3595.939209	13.203548	9.563402	357	CRISPRi3624
chr5	155216191	155216473	peak_33254	1000	.	600.045715	7.229228	4.59126	187	CRISPRi3624
chr5	155221137	155221468	peak_33255	1000	.	676.382751	7.011144	4.40667	209	CRISPRi3624
chr5	155236284	155239014	peak_33256	1000	.	8758.111328	10.646401	7.475832	1581	CRISPRi3624
chr5	155409415	155410109	peak_33257	1000	.	1396.189087	8.649591	5.796266	577	CRISPRi3624
chr5	155415941	155416166	peak_33258	1000	.	259.245605	5.386231	3.04189	96	CRISPRi3624
chr5	155417609	155419302	peak_33259	1000	.	4211.697266	13.17548	9.540888	940	CRISPRi3624
chr5	155457315	155457853	peak_33260	1000	.	2022.813477	11.04139	7.803157	372	CRISPRi3624
chr5	155468650	155469189	peak_33261	1000	.	785.714966	6.619283	4.075696	425	CRISPRi3624
chr5	155472477	155473350	peak_33262	1000	.	1430.761963	8.791301	5.916554	507	CRISPRi3624
chr5	155476336	155476960	peak_33263	1000	.	3039.739014	13.495945	9.797455	325	CRISPRi3624
chr5	155496711	155497022	peak_33264	1000	.	852.540283	8.31054	5.508717	204	CRISPRi3624
chr5	155509316	155509831	peak_33265	1000	.	1431.216064	9.83058	6.793697	154	CRISPRi3624
chr5	155510592	155511698	peak_33266	1000	.	2524.199219	9.525057	6.53647	790	CRISPRi3624
chr5	155532951	155534406	peak_33267	1000	.	7999.637207	17.847597	13.337063	681	CRISPRi3624
chr5	155553497	155555525	peak_33268	1000	.	5943.601562	11.142922	7.886939	1688	CRISPRi3624
chr5	155560862	155563608	peak_33269	1000	.	8061.330078	11.004101	7.772377	1636	CRISPRi3624
chr5	155564469	155565124	peak_33270	1000	.	2857.431152	14.089224	10.267359	297	CRISPRi3624
chr5	155575609	155576108	peak_33271	1000	.	680.541565	5.796299	3.384026	300	CRISPRi3624
chr5	155578992	155580633	peak_33272	1000	.	3027.35083	9.089104	6.168837	467	CRISPRi3624
chr5	155595799	155596102	peak_33273	1000	.	459.917542	6.607734	4.065928	180	CRISPRi3624
chr5	155597738	155598267	peak_33274	1000	.	1342.046021	9.827914	6.791467	331	CRISPRi3624
chr5	155601050	155602426	peak_33275	1000	.	5007.41748	14.400525	10.512648	1052	CRISPRi3624
chr5	155602548	155604765	peak_33276	1000	.	8704.84668	15.06282	11.033665	803	CRISPRi3624
chr5	155607271	155607841	peak_33277	1000	.	867.286865	8.987754	6.083119	270	CRISPRi3624
chr5	155622889	155624071	peak_33278	1000	.	3898.886475	11.944736	8.544054	520	CRISPRi3624
chr5	155659172	155660199	peak_33279	1000	.	1677.752563	10.005538	6.940896	809	CRISPRi3624
chr5	155703054	155703569	peak_33280	1000	.	1004.778687	8.569926	5.728687	165	CRISPRi3624
chr5	155710639	155711509	peak_33281	1000	.	1659.36377	9.677792	6.665232	531	CRISPRi3624
chr5	155718433	155719117	peak_33282	1000	.	1413.615479	8.827541	5.947303	181	CRISPRi3624
chr5	155801305	155801774	peak_33283	1000	.	666.293701	6.317346	3.821487	281	CRISPRi3624
chr5	155805447	155805865	peak_33284	1000	.	453.828094	5.40199	3.05489	181	CRISPRi3624
chr5	155880028	155880926	peak_33285	1000	.	2310.983398	8.412765	5.595471	412	CRISPRi3624
chr5	156031020	156031260	peak_33286	861	.	206.709686	5.181194	2.8716	125	CRISPRi3624
chr5	156063577	156064255	peak_33287	1000	.	2210.148193	10.608678	7.444325	290	CRISPRi3624
chr5	156065609	156065959	peak_33288	1000	.	420.374359	6.495232	3.971158	257	CRISPRi3624
chr5	156066250	156067150	peak_33289	1000	.	2055.503662	8.903856	6.012022	384	CRISPRi3624
chr5	156071363	156071647	peak_33290	1000	.	623.730652	7.37853	4.717824	158	CRISPRi3624
chr5	156074523	156075016	peak_33291	645	.	317.995758	4.943352	2.67447	311	CRISPRi3624
chr5	156080973	156081876	peak_33292	1000	.	2041.74939	8.898601	6.007545	452	CRISPRi3624
chr5	156096527	156096787	peak_33293	1000	.	373.265594	5.944754	3.508245	91	CRISPRi3624
chr5	156104136	156104730	peak_33294	1000	.	2705.248535	13.96141	10.167046	375	CRISPRi3624
chr5	156114690	156115015	peak_33295	1000	.	626.973755	7.367482	4.708506	96	CRISPRi3624
chr5	156148428	156148710	peak_33296	1000	.	463.220367	6.624651	4.080129	92	CRISPRi3624
chr5	156156223	156157064	peak_33297	1000	.	2734.066162	12.784801	9.225014	441	CRISPRi3624
chr5	156157227	156157751	peak_33298	1000	.	780.558411	7.358333	4.700739	415	CRISPRi3624
chr5	156186192	156187074	peak_33299	1000	.	2136.535645	8.583953	5.740634	593	CRISPRi3624
chr5	156228546	156229115	peak_33300	667	.	379.353485	5.016057	2.73471	440	CRISPRi3624
chr5	156234612	156234873	peak_33301	1000	.	601.616577	7.718359	5.005942	151	CRISPRi3624
chr5	156252242	156252451	peak_33302	1000	.	247.306625	5.206782	2.892872	133	CRISPRi3624
chr5	156375579	156375790	peak_33303	1000	.	235.487167	5.462427	3.105375	88	CRISPRi3624
chr5	156416107	156416353	peak_33304	1000	.	605.343994	7.144707	4.519544	167	CRISPRi3624
chr5	156417876	156418112	peak_33305	1000	.	266.330505	5.746666	3.342629	91	CRISPRi3624
chr5	156443088	156443398	peak_33306	1000	.	321.856201	5.609756	3.228038	148	CRISPRi3624
chr5	156499964	156500427	peak_33307	1000	.	1223.37793	8.407323	5.590873	216	CRISPRi3624
chr5	156543980	156545022	peak_33308	1000	.	1849.673218	8.319759	5.516524	509	CRISPRi3624
chr5	156578173	156579596	peak_33309	1000	.	3311.478271	9.673238	6.661299	445	CRISPRi3624
chr5	156682808	156683503	peak_33310	1000	.	2134.770508	11.914234	8.519197	469	CRISPRi3624
chr5	156796138	156796422	peak_33311	1000	.	618.943359	7.391892	4.72913	154	CRISPRi3624
chr5	156816497	156817249	peak_33312	1000	.	2118.477295	11.158685	7.899951	234	CRISPRi3624
chr5	156851749	156852640	peak_33313	1000	.	2797.663574	10.652704	7.48107	191	CRISPRi3624
chr5	156894974	156895832	peak_33314	1000	.	2346.575439	12.589058	9.06715	435	CRISPRi3624
chr5	156948064	156948533	peak_33315	786	.	368.7948	5.43497	3.082376	310	CRISPRi3624
chr5	156976806	156977407	peak_33316	1000	.	2065.023438	10.092019	7.013368	160	CRISPRi3624
chr5	157008683	157009412	peak_33317	1000	.	1921.327026	9.790311	6.759874	502	CRISPRi3624
chr5	157013907	157014465	peak_33318	1000	.	2185.386963	11.151587	7.8941	183	CRISPRi3624
chr5	157116021	157116255	peak_33319	1000	.	497.001312	7.15793	4.530872	114	CRISPRi3624
chr5	157159328	157159523	peak_33320	1000	.	229.720276	5.55195	3.179786	106	CRISPRi3624
chr5	157207877	157208333	peak_33321	917	.	418.058594	5.92722	3.493529	114	CRISPRi3624
chr5	157266024	157266501	peak_33322	1000	.	574.2323	6.514991	3.987718	383	CRISPRi3624
chr5	157274277	157274655	peak_33323	925	.	349.762909	6.005847	3.559586	218	CRISPRi3624
chr5	157292313	157293620	peak_33324	1000	.	1928.024292	8.649317	5.796078	449	CRISPRi3624
chr5	157293826	157294369	peak_33325	1000	.	887.686951	7.097347	4.479446	307	CRISPRi3624
chr5	157320205	157320563	peak_33326	1000	.	457.45047	5.964657	3.524979	193	CRISPRi3624
chr5	157424584	157425097	peak_33327	1000	.	1771.081421	10.263684	7.157117	178	CRISPRi3624
chr5	157444930	157445267	peak_33328	1000	.	1086.781372	9.24193	6.297847	175	CRISPRi3624
chr5	157491910	157492952	peak_33329	1000	.	2477.632324	8.564279	5.723963	259	CRISPRi3624
chr5	157500973	157501609	peak_33330	1000	.	3135.065674	14.616959	10.683526	203	CRISPRi3624
chr5	157527195	157527963	peak_33331	1000	.	1931.609375	10.687268	7.509747	329	CRISPRi3624
chr5	157540135	157540601	peak_33332	1000	.	768.459595	7.607708	4.912103	159	CRISPRi3624
chr5	157566118	157566431	peak_33333	1000	.	710.996155	8.451046	5.627905	158	CRISPRi3624
chr5	157566545	157567902	peak_33334	1000	.	4045.128906	11.054626	7.814062	655	CRISPRi3624
chr5	157576999	157577762	peak_33335	1000	.	1271.060303	8.304924	5.503957	447	CRISPRi3624
chr5	157602987	157603668	peak_33336	960	.	653.94281	7.35216	4.695507	232	CRISPRi3624
chr5	157623415	157624735	peak_33337	1000	.	3922.242432	11.317688	8.031018	426	CRISPRi3624
chr5	157643258	157644447	peak_33338	1000	.	6923.370117	17.075678	12.665928	603	CRISPRi3624
chr5	157677356	157678333	peak_33339	1000	.	4444.710938	15.563773	11.429523	321	CRISPRi3624
chr5	157708257	157708455	peak_33340	1000	.	236.299332	5.725105	3.324508	117	CRISPRi3624
chr5	157740327	157741879	peak_33341	1000	.	2622.936035	8.390466	5.576585	972	CRISPRi3624
chr5	157748261	157748514	peak_33342	929	.	235.014618	5.283569	2.956503	120	CRISPRi3624
chr5	157750532	157751498	peak_33343	1000	.	1219.809204	6.765599	4.199049	506	CRISPRi3624
chr5	157751767	157752195	peak_33344	1000	.	870.588562	8.112789	5.340659	232	CRISPRi3624
chr5	157752318	157752648	peak_33345	1000	.	559.370789	7.018614	4.413012	186	CRISPRi3624
chr5	157763983	157764998	peak_33346	1000	.	1602.040161	8.290511	5.491732	294	CRISPRi3624
chr5	157765460	157767111	peak_33347	1000	.	4036.743896	9.995726	6.932609	1521	CRISPRi3624
chr5	157772658	157773230	peak_33348	1000	.	1112.39856	8.137964	5.362091	306	CRISPRi3624
chr5	157801123	157801428	peak_33349	911	.	277.887756	5.322775	2.989022	106	CRISPRi3624
chr5	157809061	157810217	peak_33350	1000	.	4470.589844	14.994726	10.980444	615	CRISPRi3624
chr5	157821377	157821621	peak_33351	980	.	239.181763	5.152369	2.847586	158	CRISPRi3624
chr5	157858205	157858911	peak_33352	1000	.	925.474365	7.510137	4.829321	536	CRISPRi3624
chr5	157958699	157958986	peak_33353	1000	.	657.363647	7.723564	5.01027	157	CRISPRi3624
chr5	158021320	158021575	peak_33354	1000	.	275.806732	5.462768	3.105549	167	CRISPRi3624
chr5	158022462	158023670	peak_33355	1000	.	3190.749268	10.054039	6.98157	953	CRISPRi3624
chr5	158034278	158035287	peak_33356	1000	.	1284.738647	8.739315	5.872447	192	CRISPRi3624
chr5	158056543	158057100	peak_33357	1000	.	596.486877	7.133445	4.510011	355	CRISPRi3624
chr5	158096073	158096319	peak_33358	1000	.	310.861847	5.458516	3.101909	111	CRISPRi3624
chr5	158113927	158114434	peak_33359	1000	.	1697.145264	9.814912	6.780592	197	CRISPRi3624
chr5	158147096	158147332	peak_33360	1000	.	277.690186	5.573254	3.197744	101	CRISPRi3624
chr5	158184255	158184641	peak_33361	1000	.	546.914917	6.370783	3.866449	207	CRISPRi3624
chr5	158185981	158186230	peak_33362	1000	.	363.770721	5.823367	3.406741	116	CRISPRi3624
chr5	158267833	158269376	peak_33363	1000	.	3113.589355	10.813909	7.61494	908	CRISPRi3624
chr5	158269694	158270416	peak_33364	1000	.	1079.28186	9.25254	6.306758	519	CRISPRi3624
chr5	158311617	158312198	peak_33365	781	.	453.868805	5.741168	3.338005	135	CRISPRi3624
chr5	158331964	158333742	peak_33366	1000	.	2975.683838	9.941742	6.887311	1276	CRISPRi3624
chr5	158470563	158471746	peak_33367	1000	.	3551.063965	12.249115	8.79146	367	CRISPRi3624
chr5	158589049	158589419	peak_33368	1000	.	392.545837	5.977583	3.535799	148	CRISPRi3624
chr5	158596405	158596802	peak_33369	893	.	354.637604	6.114957	3.651159	235	CRISPRi3624
chr5	158627352	158628074	peak_33370	891	.	643.532715	7.084975	4.469079	100	CRISPRi3624
chr5	158651836	158652527	peak_33371	1000	.	1239.343994	8.983315	6.079347	129	CRISPRi3624
chr5	158747720	158748638	peak_33372	1000	.	2393.792236	10.549236	7.395032	459	CRISPRi3624
chr5	158751955	158752173	peak_33373	1000	.	262.521729	5.316384	2.983603	121	CRISPRi3624
chr5	158764285	158765536	peak_33374	1000	.	2590.71167	10.742838	7.555958	601	CRISPRi3624
chr5	158766156	158768162	peak_33375	1000	.	2946.269043	5.878094	3.452492	1424	CRISPRi3624
chr5	158773655	158775055	peak_33376	1000	.	6636.994629	14.05899	10.243635	840	CRISPRi3624
chr5	158791437	158791805	peak_33377	1000	.	388.641937	5.755157	3.349757	135	CRISPRi3624
chr5	158794825	158796079	peak_33378	1000	.	1843.801025	8.175881	5.394289	779	CRISPRi3624
chr5	158826240	158827616	peak_33379	1000	.	3898.52832	12.23182	8.777378	887	CRISPRi3624
chr5	158996721	158997173	peak_33380	608	.	274.899689	5.017501	2.73568	185	CRISPRi3624
chr5	159002545	159003188	peak_33381	818	.	525.990295	5.180184	2.870734	482	CRISPRi3624
chr5	159013214	159013677	peak_33382	1000	.	588.393738	6.798136	4.226605	306	CRISPRi3624
chr5	159032505	159032977	peak_33383	859	.	405.270477	5.333026	2.997524	121	CRISPRi3624
chr5	159040113	159041234	peak_33384	801	.	898.42627	7.144716	4.519544	897	CRISPRi3624
chr5	159041972	159042426	peak_33385	567	.	257.21759	4.514061	2.320888	85	CRISPRi3624
chr5	159045312	159045745	peak_33386	599	.	259.308533	4.890146	2.630666	232	CRISPRi3624
chr5	159046484	159046797	peak_33387	1000	.	332.857758	5.945938	3.50929	210	CRISPRi3624
chr5	159102888	159103116	peak_33388	1000	.	308.344574	5.896592	3.468079	60	CRISPRi3624
chr5	159108899	159109076	peak_33389	1000	.	303.48111	6.290327	3.798717	79	CRISPRi3624
chr5	159122551	159125904	peak_33390	1000	.	6110.446289	7.415435	4.749076	2170	CRISPRi3624
chr5	159126392	159126665	peak_33391	870	.	237.504333	4.975429	2.701093	134	CRISPRi3624
chr5	159128802	159129048	peak_33392	1000	.	471.591583	6.688825	4.134277	124	CRISPRi3624
chr5	159130030	159130491	peak_33393	1000	.	1186.15979	8.501579	5.670741	193	CRISPRi3624
chr5	159133573	159133895	peak_33394	1000	.	430.261505	6.435726	3.921023	148	CRISPRi3624
chr5	159134306	159134682	peak_33395	1000	.	828.982178	8.670716	5.814241	224	CRISPRi3624
chr5	159134859	159135400	peak_33396	1000	.	612.006897	6.956926	4.360733	61	CRISPRi3624
chr5	159137197	159138340	peak_33397	1000	.	3240.64917	11.74437	8.380958	691	CRISPRi3624
chr5	159149500	159149710	peak_33398	1000	.	220.817291	5.39203	3.046618	118	CRISPRi3624
chr5	159150428	159151058	peak_33399	485	.	305.455933	4.926334	2.660415	122	CRISPRi3624
chr5	159152283	159152905	peak_33400	1000	.	1632.723145	9.362962	6.399849	192	CRISPRi3624
chr5	159162219	159163069	peak_33401	887	.	753.750061	6.344041	3.843897	529	CRISPRi3624
chr5	159163188	159163673	peak_33402	895	.	434.077942	5.377569	3.034607	251	CRISPRi3624
chr5	159166973	159167994	peak_33403	1000	.	3312.06665	11.266031	7.988486	654	CRISPRi3624
chr5	159168124	159169531	peak_33404	1000	.	6746.300293	14.397866	10.510511	646	CRISPRi3624
chr5	159188666	159189817	peak_33405	1000	.	3235.03125	10.415036	7.283433	753	CRISPRi3624
chr5	159191557	159192297	peak_33406	1000	.	1000.977722	8.536207	5.70014	137	CRISPRi3624
chr5	159202670	159203118	peak_33407	1000	.	571.457703	6.081809	3.623329	181	CRISPRi3624
chr5	159206823	159207245	peak_33408	1000	.	549.171509	5.803852	3.390203	183	CRISPRi3624
chr5	159224050	159224709	peak_33409	972	.	640.266663	6.083309	3.624703	336	CRISPRi3624
chr5	159228415	159228653	peak_33410	1000	.	250.248184	5.285505	2.957915	75	CRISPRi3624
chr5	159236856	159237172	peak_33411	1000	.	488.545898	6.670396	4.118761	165	CRISPRi3624
chr5	159249446	159249689	peak_33412	1000	.	253.562073	5.241891	2.921907	165	CRISPRi3624
chr5	159268302	159268598	peak_33413	1000	.	732.561646	7.96484	5.215159	104	CRISPRi3624
chr5_NW_019932883v1_random	353692	353972	peak_33414	908	.	254.301376	5.412868	3.063959	136	CRISPRi3624
chr5_NW_019932883v1_random	436022	436286	peak_33415	1000	.	303.738983	5.935538	3.500571	186	CRISPRi3624
chr5_NW_019932883v1_random	518997	519706	peak_33416	484	.	342.868164	4.678788	2.456282	155	CRISPRi3624
chr5_NW_019932883v1_random	520396	520875	peak_33417	821	.	393.273468	5.228953	2.911211	400	CRISPRi3624
chr5_NW_019932883v1_random	888458	889055	peak_33418	1000	.	1150.171143	8.417048	5.599092	270	CRISPRi3624
chr5_NW_019932883v1_random	1000785	1001107	peak_33419	1000	.	794.997009	7.876856	5.140404	142	CRISPRi3624
chr5_NW_019932883v1_random	1008545	1009643	peak_33420	1000	.	1268.408447	6.787894	4.217752	691	CRISPRi3624
chr5_NW_019932883v1_random	1202578	1203695	peak_33421	1000	.	1996.213257	9.119332	6.194416	854	CRISPRi3624
chr5_NW_019932883v1_random	1203806	1204287	peak_33422	1000	.	672.531372	6.509463	3.983175	315	CRISPRi3624
chr5_NW_019932883v1_random	1215044	1215504	peak_33423	1000	.	478.393066	6.031178	3.580766	229	CRISPRi3624
chr5_NW_019932883v1_random	1215611	1215858	peak_33424	1000	.	346.788574	6.169734	3.697132	124	CRISPRi3624
chr5_NW_019932883v1_random	1920568	1920839	peak_33425	1000	.	340.275177	5.685256	3.291362	184	CRISPRi3624
chr5_NW_019932883v1_random	1923295	1923880	peak_33426	1000	.	1401.111816	9.798178	6.766455	228	CRISPRi3624
chr5_NW_019932883v1_random	2067553	2067817	peak_33427	1000	.	336.182037	6.206253	3.728016	137	CRISPRi3624
chr5_NW_019932883v1_random	2080225	2080448	peak_33428	1000	.	307.348999	5.851039	3.429858	134	CRISPRi3624
chr5_NW_019932883v1_random	2620136	2620895	peak_33429	1000	.	1654.283691	9.642655	6.635553	208	CRISPRi3624
chr5_NW_019932883v1_random	2718972	2719345	peak_33430	1000	.	468.267639	6.111442	3.648248	193	CRISPRi3624
chr5_NW_019932883v1_random	2771309	2771523	peak_33431	1000	.	225.416168	5.544037	3.173316	123	CRISPRi3624
chr5_NW_019932883v1_random	2824394	2825110	peak_33432	1000	.	1319.282715	7.262875	4.619786	538	CRISPRi3624
chr5_NW_019932883v1_random	2901460	2901731	peak_33433	806	.	218.544052	5.0251	2.742094	183	CRISPRi3624
chr5_NW_019932883v1_random	3024362	3024591	peak_33434	1000	.	256.711975	5.762231	3.355547	130	CRISPRi3624
chr5_NW_019932883v1_random	3029911	3030163	peak_33435	1000	.	395.771606	7.03492	4.426627	159	CRISPRi3624
chr5_NW_019932883v1_random	3126190	3126470	peak_33436	1000	.	289.509979	5.118926	2.819943	185	CRISPRi3624
chr5_NW_019932883v1_random	3330979	3331556	peak_33437	671	.	387.268158	5.338067	3.00173	448	CRISPRi3624
chr5_NW_019932883v1_random	3562360	3563214	peak_33438	1000	.	2269.208008	8.287789	5.489316	154	CRISPRi3624
chr5_NW_019932884v1_random	5594	6214	peak_33439	1000	.	1287.68396	9.491846	6.508519	145	CRISPRi3624
chr5_NW_019932884v1_random	29930	30514	peak_33440	1000	.	895.931091	8.559012	5.719481	140	CRISPRi3624
chr5_NW_019932884v1_random	171494	172015	peak_33441	1000	.	1693.650269	10.390948	7.263306	355	CRISPRi3624
chr5_NW_019932884v1_random	227223	227611	peak_33442	1000	.	480.182526	6.091495	3.631641	217	CRISPRi3624
chr5_NW_019932884v1_random	233299	233689	peak_33443	767	.	299.116913	5.024878	2.742064	203	CRISPRi3624
chr5_NW_019932884v1_random	233996	234939	peak_33444	1000	.	1637.817261	9.344587	6.384377	551	CRISPRi3624
chr5_NW_019932884v1_random	311421	311905	peak_33445	1000	.	867.103821	6.864016	4.282127	281	CRISPRi3624
chr5_NW_019932884v1_random	356477	357464	peak_33446	1000	.	3686.244141	12.382996	8.900059	369	CRISPRi3624
chr5_NW_019932884v1_random	391620	391980	peak_33447	1000	.	777.711182	7.164252	4.536156	183	CRISPRi3624
chr5_NW_019932884v1_random	393759	394065	peak_33448	1000	.	581.253479	6.785748	4.216119	193	CRISPRi3624
chr5_NW_019932884v1_random	460493	460731	peak_33449	1000	.	312.937164	6.003378	3.557522	166	CRISPRi3624
chr5_NW_019932884v1_random	491772	492492	peak_33450	1000	.	1452.4729	10.26789	7.160618	319	CRISPRi3624
chr5_NW_019932884v1_random	511684	512503	peak_33451	1000	.	3594.173828	12.780001	9.221167	671	CRISPRi3624
chr5_NW_019932884v1_random	540562	541239	peak_33452	1000	.	1451.922241	9.496474	6.512391	390	CRISPRi3624
chr5_NW_019932884v1_random	562973	563701	peak_33453	1000	.	3594.984375	14.434739	10.539607	418	CRISPRi3624
chr5_NW_019932884v1_random	636339	637115	peak_33454	1000	.	3025.772705	14.251164	10.39459	540	CRISPRi3624
chr5_NW_019932884v1_random	722129	722341	peak_33455	966	.	204.810425	5.136851	2.834836	62	CRISPRi3624
chr5_NW_019932884v1_random	1294764	1295074	peak_33456	1000	.	316.105133	5.40694	3.058943	165	CRISPRi3624
chr5_NW_019932884v1_random	1440260	1441171	peak_33457	1000	.	1673.06311	8.695242	5.835007	349	CRISPRi3624
chr5_NW_019932884v1_random	1511900	1513844	peak_33458	1000	.	6756.795898	14.386868	10.501822	1215	CRISPRi3624
chr5_NW_019932884v1_random	1540853	1541303	peak_33459	842	.	379.012146	5.155724	2.850358	136	CRISPRi3624
chr5_NW_019932884v1_random	1557370	1557634	peak_33460	1000	.	433.551056	6.751191	4.186917	133	CRISPRi3624
chr5_NW_019932884v1_random	1641296	1641704	peak_33461	1000	.	794.465271	7.489292	4.811666	293	CRISPRi3624
chr5_NW_019932884v1_random	1918035	1918533	peak_33462	1000	.	762.928406	7.639306	4.938824	200	CRISPRi3624
chr5_NW_019932884v1_random	1950358	1950617	peak_33463	1000	.	460.714203	6.804242	4.23163	153	CRISPRi3624
chr5_NW_019932884v1_random	1992736	1993079	peak_33464	1000	.	881.041931	7.843121	5.111834	130	CRISPRi3624
chr5_NW_019932884v1_random	2150445	2150714	peak_33465	922	.	248.119537	5.212802	2.897938	181	CRISPRi3624
chr5_NW_019932884v1_random	2311085	2311261	peak_33466	1000	.	289.185608	6.242926	3.758817	84	CRISPRi3624
chr5_NW_019932884v1_random	2311440	2311647	peak_33467	1000	.	360.10556	6.680286	4.127217	103	CRISPRi3624
chr5_NW_019932884v1_random	2457533	2457844	peak_33468	971	.	301.919525	5.74819	3.343833	144	CRISPRi3624
chr5_NW_019932884v1_random	2629081	2629543	peak_33469	1000	.	1042.470459	8.901262	6.009848	190	CRISPRi3624
chr5_NW_019932884v1_random	2634659	2634901	peak_33470	852	.	206.215607	5.314499	2.982234	84	CRISPRi3624
chr5_NW_019932884v1_random	2658322	2658543	peak_33471	946	.	209.000916	5.136851	2.834836	76	CRISPRi3624
chr5_NW_019932884v1_random	2719152	2719968	peak_33472	1000	.	1984.013062	9.458738	6.480556	570	CRISPRi3624
chr5_NW_019932884v1_random	2850814	2851058	peak_33473	971	.	236.873306	5.075591	2.783904	93	CRISPRi3624
chr5_NW_019932884v1_random	2894902	2895186	peak_33474	1000	.	726.998657	8.342411	5.535761	125	CRISPRi3624
chr5_NW_019932884v1_random	2915726	2915988	peak_33475	1000	.	311.475677	5.459779	3.103034	79	CRISPRi3624
chr5_NW_019932884v1_random	3129217	3130343	peak_33476	1000	.	1935.920288	10.39823	7.269361	894	CRISPRi3624
chr5_NW_019932884v1_random	3576065	3577137	peak_33477	1000	.	3496.667725	11.581914	8.248318	771	CRISPRi3624
chr5_NW_019932884v1_random	3790822	3792636	peak_33478	1000	.	6148.529297	12.537286	9.025144	967	CRISPRi3624
chr5_NW_019932884v1_random	3884395	3884879	peak_33479	1000	.	1638.989136	9.65889	6.649248	257	CRISPRi3624
chr5_NW_019932884v1_random	3885010	3885298	peak_33480	870	.	250.689377	5.535798	3.166589	76	CRISPRi3624
chr5_NW_019932884v1_random	3990799	3991763	peak_33481	1000	.	2816.235352	12.956256	9.363821	532	CRISPRi3624
chr5_NW_019932884v1_random	3991919	3992091	peak_33482	1000	.	204.817825	5.728557	3.327332	77	CRISPRi3624
chr5_NW_019932884v1_random	4089930	4091039	peak_33483	1000	.	3248.5979	12.356274	8.878419	727	CRISPRi3624
chr5_NW_019932884v1_random	4151003	4151775	peak_33484	1000	.	1837.022095	10.691712	7.513447	464	CRISPRi3624
chr5_NW_019932884v1_random	4227530	4227896	peak_33485	1000	.	910.235352	8.364115	5.5542	191	CRISPRi3624
chr5_NW_019932884v1_random	4611593	4612758	peak_33486	1000	.	1744.357788	8.056552	5.292892	345	CRISPRi3624
chr5_NW_019932884v1_random	4679668	4680333	peak_33487	1000	.	2146.205322	9.08679	6.166834	304	CRISPRi3624
chr5_NW_019932884v1_random	4699638	4699936	peak_33488	1000	.	357.133881	5.781314	3.371544	170	CRISPRi3624
chr5_NW_019932884v1_random	4847439	4848047	peak_33489	1000	.	1566.289795	9.11483	6.190582	339	CRISPRi3624
chr5_NW_019932884v1_random	4947970	4948787	peak_33490	1000	.	1792.487915	9.887142	6.84134	537	CRISPRi3624
chr5_NW_019932884v1_random	4956443	4956923	peak_33491	1000	.	1413.242432	9.335628	6.376836	246	CRISPRi3624
chr5_NW_019932884v1_random	5019923	5020974	peak_33492	1000	.	2126.223877	8.036725	5.275958	435	CRISPRi3624
chr5_NW_019932884v1_random	5206309	5206998	peak_33493	1000	.	1256.861328	8.527738	5.69298	273	CRISPRi3624
chr5_NW_019932884v1_random	5553944	5554614	peak_33494	1000	.	773.56488	6.553477	4.02023	280	CRISPRi3624
chr5_NW_019932884v1_random	5745694	5746017	peak_33495	1000	.	611.882629	6.94687	4.352258	129	CRISPRi3624
chr5_NW_019932884v1_random	6262385	6262624	peak_33496	929	.	222.084778	5.194404	2.882401	157	CRISPRi3624
chr5_NW_019932884v1_random	6539056	6539427	peak_33497	1000	.	564.756409	6.404665	3.894923	195	CRISPRi3624
chr5_NW_019932884v1_random	6598151	6598455	peak_33498	1000	.	338.039917	5.608047	3.226802	153	CRISPRi3624
chr5_NW_019932884v1_random	6728178	6728454	peak_33499	1000	.	316.874878	5.644708	3.257323	98	CRISPRi3624
chr5_NW_019932884v1_random	7283636	7284458	peak_33500	1000	.	1663.603149	9.483613	6.501623	653	CRISPRi3624
chr5_NW_019932884v1_random	7292650	7293367	peak_33501	1000	.	2984.175293	13.009398	9.4068	288	CRISPRi3624
chr5_NW_019932884v1_random	7389971	7391220	peak_33502	1000	.	4372.81543	12.567381	9.049468	811	CRISPRi3624
chr5_NW_019932885v1_random	71315	71592	peak_33503	729	.	201.988449	4.858658	2.604567	156	CRISPRi3624
chr5_NW_019932885v1_random	122054	122264	peak_33504	1000	.	285.433899	5.815678	3.400335	111	CRISPRi3624
chr5_NW_019932885v1_random	131351	131711	peak_33505	1000	.	574.890808	6.439815	3.924345	141	CRISPRi3624
chr5_NW_019932885v1_random	172140	172305	peak_33506	1000	.	252.958908	6.372587	3.867912	98	CRISPRi3624
chr5_NW_019932885v1_random	172414	172896	peak_33507	1000	.	894.58374	8.854316	5.969993	169	CRISPRi3624
chr5_NW_019932885v1_random	204848	205261	peak_33508	1000	.	1156.641968	8.440622	5.619084	144	CRISPRi3624
chr5_NW_019932885v1_random	476052	476331	peak_33509	1000	.	310.636871	5.594073	3.215141	163	CRISPRi3624
chr5_NW_019932885v1_random	538287	538556	peak_33510	1000	.	549.275146	6.780822	4.211946	174	CRISPRi3624
chr5_NW_019932885v1_random	540084	540507	peak_33511	1000	.	1110.227051	8.389268	5.575513	245	CRISPRi3624
chr5_NW_019932885v1_random	554195	554345	peak_33512	1000	.	209.882034	5.783206	3.373027	51	CRISPRi3624
chr5_NW_019932885v1_random	554750	555005	peak_33513	1000	.	371.122162	6.470727	3.950474	78	CRISPRi3624
chr5_NW_019932885v1_random	575784	576030	peak_33514	1000	.	353.560394	5.996234	3.551582	167	CRISPRi3624
chr5_NW_019932885v1_random	587326	587953	peak_33515	1000	.	723.154968	5.916949	3.485178	364	CRISPRi3624
chr5_NW_019932885v1_random	687350	687910	peak_33516	1000	.	1741.833618	10.474169	7.332552	197	CRISPRi3624
chr5_NW_019932885v1_random	716601	716931	peak_33517	1000	.	830.086426	8.09349	5.324232	87	CRISPRi3624
chr5_NW_019932885v1_random	804198	804616	peak_33518	1000	.	2049.53418	12.096494	8.667242	193	CRISPRi3624
chr5_NW_019932885v1_random	875461	875846	peak_33519	1000	.	631.026367	6.259429	3.772616	294	CRISPRi3624
chr5_NW_019932885v1_random	876738	877730	peak_33520	850	.	843.380676	6.397981	3.889204	611	CRISPRi3624
chr5_NW_019932885v1_random	878287	880001	peak_33521	1000	.	8497.785156	15.87185	11.674038	301	CRISPRi3624
chr5_NW_019932885v1_random	890641	890915	peak_33522	1000	.	346.440002	6.093604	3.633179	176	CRISPRi3624
chr5_NW_019932885v1_random	920663	921224	peak_33523	1000	.	970.961243	8.349975	5.542156	353	CRISPRi3624
chr5_NW_019932885v1_random	932782	933138	peak_33524	690	.	245.608902	4.748641	2.513738	269	CRISPRi3624
chr5_NW_019932885v1_random	1047154	1047937	peak_33525	1000	.	1628.151245	9.471745	6.491525	318	CRISPRi3624
chr5_NW_019932885v1_random	1266034	1266956	peak_33526	1000	.	2185.42749	11.776399	8.407133	751	CRISPRi3624
chr5_NW_019932885v1_random	1369396	1370196	peak_33527	1000	.	1020.65741	7.859331	5.125529	209	CRISPRi3624
chr5_NW_019932885v1_random	1513072	1514106	peak_33528	1000	.	3284.064697	11.296938	8.013924	474	CRISPRi3624
chr5_NW_019932885v1_random	1717380	1717638	peak_33529	1000	.	315.725952	5.420425	3.070308	97	CRISPRi3624
chr5_NW_019932885v1_random	1907461	1907756	peak_33530	1000	.	427.396179	5.972722	3.531795	93	CRISPRi3624
chr5_NW_019932885v1_random	1955776	1955982	peak_33531	1000	.	224.800751	5.29104	2.962696	109	CRISPRi3624
chr5_NW_019932885v1_random	2323495	2323837	peak_33532	1000	.	833.312256	7.616787	4.919791	184	CRISPRi3624
chr5_NW_019932885v1_random	2323938	2324193	peak_33533	1000	.	256.358582	5.241157	2.92132	128	CRISPRi3624
chr5_NW_019932885v1_random	2448570	2448959	peak_33534	1000	.	713.211243	6.982144	4.38215	168	CRISPRi3624
chr5_NW_019932885v1_random	2564481	2564754	peak_33535	839	.	228.989548	4.816897	2.570072	81	CRISPRi3624
chr5_NW_019932885v1_random	2639074	2639384	peak_33536	1000	.	1002.572144	9.13867	6.210797	194	CRISPRi3624
chr5_NW_019932885v1_random	2904092	2904579	peak_33537	842	.	410.014771	5.567515	3.192885	200	CRISPRi3624
chr5_NW_019932885v1_random	2944650	2945128	peak_33538	1000	.	923.73999	8.303811	5.502918	79	CRISPRi3624
chr5_NW_019932885v1_random	3092777	3093507	peak_33539	1000	.	3367.405518	12.935339	9.34677	409	CRISPRi3624
chr5_NW_019932885v1_random	3182708	3183670	peak_33540	1000	.	1144.153198	8.137964	5.362091	160	CRISPRi3624
chr5_NW_019932885v1_random	3296177	3296502	peak_33541	1000	.	377.712555	5.937449	3.502215	187	CRISPRi3624
chr5_NW_019932885v1_random	3373821	3374423	peak_33542	1000	.	805.498718	7.427217	4.759035	429	CRISPRi3624
chr5_NW_019932885v1_random	3420444	3420902	peak_33543	1000	.	830.34491	8.377987	5.565915	276	CRISPRi3624
chr5_NW_019932885v1_random	3436745	3437103	peak_33544	1000	.	554.335693	6.584109	4.046084	157	CRISPRi3624
chr5_NW_019932885v1_random	3508645	3508940	peak_33545	1000	.	404.513153	5.803852	3.390203	211	CRISPRi3624
chr5_NW_019932885v1_random	3643265	3644099	peak_33546	1000	.	3180.169189	14.60161	10.671436	411	CRISPRi3624
chr5_NW_019932885v1_random	3644256	3644713	peak_33547	520	.	237.421921	5.390732	3.045509	380	CRISPRi3624
chr5_NW_019932885v1_random	3758858	3760541	peak_33548	1000	.	6415.835449	13.983089	10.18401	511	CRISPRi3624
chr5_NW_019932885v1_random	4030495	4030905	peak_33549	1000	.	850.330261	8.370098	5.559299	277	CRISPRi3624
chr5_NW_019932885v1_random	4380828	4381209	peak_33550	1000	.	814.025024	7.584466	4.892289	108	CRISPRi3624
chr5_NW_019932885v1_random	4524321	4524551	peak_33551	1000	.	353.210968	5.918296	3.48608	134	CRISPRi3624
chr5_NW_019932885v1_random	4530757	4531026	peak_33552	1000	.	380.354492	6.298437	3.805452	143	CRISPRi3624
chr5_NW_019932885v1_random	4789536	4789794	peak_33553	1000	.	280.539734	5.78234	3.37235	82	CRISPRi3624
chr5_NW_019932885v1_random	5047752	5049354	peak_33554	1000	.	8774.84375	15.972356	11.753853	852	CRISPRi3624
chr5_NW_019932885v1_random	5277673	5279011	peak_33555	1000	.	2412.145508	9.871208	6.827922	369	CRISPRi3624
chr5_NW_019932885v1_random	5279215	5279587	peak_33556	566	.	210.42662	5.344977	3.007465	293	CRISPRi3624
chr5_NW_019932885v1_random	5319796	5321178	peak_33557	1000	.	6940.814941	16.100702	11.856169	602	CRISPRi3624
chr6	8715	9800	peak_33558	1000	.	3479.338867	13.199567	9.560184	595	CRISPRi3624
chr6	90621	90917	peak_33559	1000	.	375.595306	6.503792	3.978227	161	CRISPRi3624
chr6	155509	156672	peak_33560	1000	.	2892.322021	9.085165	6.165495	446	CRISPRi3624
chr6	543744	544314	peak_33561	1000	.	2161.749512	11.109493	7.859394	324	CRISPRi3624
chr6	552459	553476	peak_33562	1000	.	1680.894775	8.706095	5.844219	774	CRISPRi3624
chr6	570951	571451	peak_33563	1000	.	553.730103	6.47911	3.957544	110	CRISPRi3624
chr6	757411	757841	peak_33564	1000	.	891.35498	8.55717	5.717931	330	CRISPRi3624
chr6	1206446	1206908	peak_33565	1000	.	1920.55957	11.0307	7.794311	259	CRISPRi3624
chr6	1239299	1239672	peak_33566	1000	.	693.106262	6.996597	4.394337	118	CRISPRi3624
chr6	1382330	1382675	peak_33567	1000	.	700.76355	7.178895	4.548611	92	CRISPRi3624
chr6	1385510	1385715	peak_33568	1000	.	281.892334	5.725105	3.324508	113	CRISPRi3624
chr6	1461538	1462224	peak_33569	1000	.	1137.073853	8.266374	5.471235	291	CRISPRi3624
chr6	1467053	1467692	peak_33570	753	.	480.994537	6.793262	4.222364	116	CRISPRi3624
chr6	1477187	1477654	peak_33571	493	.	230.154846	4.943352	2.67447	309	CRISPRi3624
chr6	1577302	1577592	peak_33572	1000	.	629.34552	7.274621	4.629716	123	CRISPRi3624
chr6	1721908	1722187	peak_33573	1000	.	658.453918	7.624097	4.925945	123	CRISPRi3624
chr6	1812620	1812903	peak_33574	779	.	220.338898	4.820247	2.573017	132	CRISPRi3624
chr6	2019823	2020010	peak_33575	1000	.	253.379959	5.971177	3.530425	101	CRISPRi3624
chr6	2106615	2107489	peak_33576	1000	.	2644.608154	11.938782	8.539194	652	CRISPRi3624
chr6	2420256	2420668	peak_33577	1000	.	792.167725	7.616485	4.919574	174	CRISPRi3624
chr6	2493552	2494205	peak_33578	1000	.	955.112	7.612007	4.915727	527	CRISPRi3624
chr6	2605505	2605958	peak_33579	1000	.	689.938721	7.478879	4.802787	172	CRISPRi3624
chr6	2623665	2625165	peak_33580	1000	.	5215.29834	15.608451	11.464807	649	CRISPRi3624
chr6	2639303	2639642	peak_33581	1000	.	446.762695	6.003378	3.557522	157	CRISPRi3624
chr6	2642122	2642566	peak_33582	836	.	371.065582	5.121337	2.821769	294	CRISPRi3624
chr6	2699974	2700893	peak_33583	1000	.	3398.815918	11.636192	8.292755	420	CRISPRi3624
chr6	2714099	2714628	peak_33584	1000	.	1510.614746	9.77355	6.745816	188	CRISPRi3624
chr6	2734178	2734569	peak_33585	1000	.	710.083191	7.26669	4.622952	209	CRISPRi3624
chr6	2735177	2735845	peak_33586	714	.	476.678131	6.128173	3.662272	267	CRISPRi3624
chr6	2761786	2762563	peak_33587	955	.	741.740417	5.637492	3.251218	486	CRISPRi3624
chr6	2790731	2791615	peak_33588	1000	.	946.065613	5.911333	3.48032	206	CRISPRi3624
chr6	2811858	2812358	peak_33589	1000	.	1804.442627	10.038058	6.968118	223	CRISPRi3624
chr6	2830143	2831102	peak_33590	772	.	740.25177	5.769068	3.361283	91	CRISPRi3624
chr6	2845051	2845358	peak_33591	1000	.	862.71991	8.398319	5.583191	152	CRISPRi3624
chr6	2847626	2849396	peak_33592	1000	.	6386.352539	11.971961	8.56613	835	CRISPRi3624
chr6	2857478	2857795	peak_33593	1000	.	601.269043	6.93255	4.340131	99	CRISPRi3624
chr6	2858494	2859635	peak_33594	1000	.	3323.652588	12.019008	8.604229	453	CRISPRi3624
chr6	2912405	2912903	peak_33595	1000	.	1248.477905	8.948965	6.050232	274	CRISPRi3624
chr6	2932453	2933391	peak_33596	1000	.	1797.623047	8.250159	5.457438	799	CRISPRi3624
chr6	2979952	2981020	peak_33597	1000	.	4308.074219	13.2174	9.574501	427	CRISPRi3624
chr6	2986922	2987176	peak_33598	1000	.	319.19281	6.17678	3.702998	142	CRISPRi3624
chr6	3005557	3006487	peak_33599	1000	.	1038.248901	5.91588	3.48424	359	CRISPRi3624
chr6	3006622	3007837	peak_33600	1000	.	1261.272461	6.03651	3.585273	1049	CRISPRi3624
chr6	3018435	3019321	peak_33601	1000	.	1417.588623	8.236794	5.446047	453	CRISPRi3624
chr6	3023781	3024543	peak_33602	1000	.	2947.790283	10.655238	7.483139	563	CRISPRi3624
chr6	3056478	3057262	peak_33603	1000	.	2664.325684	10.859917	7.652962	556	CRISPRi3624
chr6	3090079	3093178	peak_33604	1000	.	10884.549805	13.920073	10.134489	912	CRISPRi3624
chr6	3094143	3095471	peak_33605	1000	.	3168.773682	9.599318	6.599039	877	CRISPRi3624
chr6	3110559	3111329	peak_33606	1000	.	912.504211	6.98944	4.388274	487	CRISPRi3624
chr6	3112763	3113049	peak_33607	1000	.	309.257629	5.449951	3.094628	101	CRISPRi3624
chr6	3113454	3113818	peak_33608	1000	.	454.639343	6.315994	3.820357	137	CRISPRi3624
chr6	3114768	3115011	peak_33609	1000	.	299.809143	5.551794	3.179755	179	CRISPRi3624
chr6	3121942	3122962	peak_33610	1000	.	1635.544678	9.795755	6.764488	217	CRISPRi3624
chr6	3215879	3216537	peak_33611	1000	.	1301.420288	8.036964	5.276169	176	CRISPRi3624
chr6	3220366	3220699	peak_33612	756	.	251.86055	5.215854	2.900136	66	CRISPRi3624
chr6	3221136	3221727	peak_33613	1000	.	1428.631714	8.794559	5.919354	291	CRISPRi3624
chr6	3319256	3320045	peak_33614	1000	.	1107.714355	7.202207	4.568371	263	CRISPRi3624
chr6	3373604	3373895	peak_33615	954	.	277.618622	5.096136	2.801093	86	CRISPRi3624
chr6	3412420	3412871	peak_33616	1000	.	677.125977	6.847003	4.267759	341	CRISPRi3624
chr6	3431433	3432060	peak_33617	1000	.	920.542358	6.292243	3.800357	425	CRISPRi3624
chr6	3612062	3612296	peak_33618	1000	.	479.752686	6.803352	4.23093	137	CRISPRi3624
chr6	3615600	3616111	peak_33619	1000	.	632.037842	6.206609	3.728228	204	CRISPRi3624
chr6	3665625	3666203	peak_33620	1000	.	1932.29126	10.286824	7.176449	260	CRISPRi3624
chr6	3715218	3715907	peak_33621	1000	.	2520.049316	12.508083	9.001451	288	CRISPRi3624
chr6	3852371	3852797	peak_33622	705	.	300.253998	5.78234	3.37235	238	CRISPRi3624
chr6	3879754	3880415	peak_33623	1000	.	2271.096436	11.448432	8.138775	418	CRISPRi3624
chr6	3882626	3883584	peak_33624	1000	.	2742.035889	11.561288	8.231457	257	CRISPRi3624
chr6	3996313	3997678	peak_33625	1000	.	5581.539062	14.570474	10.646545	855	CRISPRi3624
chr6	4086685	4087049	peak_33626	1000	.	685.768311	7.581661	4.89002	169	CRISPRi3624
chr6	4142574	4142916	peak_33627	679	.	232.054794	5.043344	2.757204	206	CRISPRi3624
chr6	4291735	4291926	peak_33628	1000	.	307.370575	5.666881	3.275907	63	CRISPRi3624
chr6	4639724	4641221	peak_33629	1000	.	3156.937988	10.709894	7.528555	826	CRISPRi3624
chr6	4839424	4839630	peak_33630	1000	.	206.849686	5.091385	2.797087	127	CRISPRi3624
chr6	4872326	4873339	peak_33631	1000	.	3787.802979	13.976795	10.179155	280	CRISPRi3624
chr6	4894436	4895405	peak_33632	1000	.	1949.984863	8.033091	5.27296	446	CRISPRi3624
chr6	4899270	4899556	peak_33633	1000	.	691.524597	7.602113	4.907351	214	CRISPRi3624
chr6	4904909	4905127	peak_33634	968	.	211.09552	5.073681	2.782305	129	CRISPRi3624
chr6	4952254	4953558	peak_33635	774	.	1009.819458	5.965018	3.52522	581	CRISPRi3624
chr6	4999605	5000191	peak_33636	1000	.	998.260559	6.686207	4.132166	306	CRISPRi3624
chr6	5086498	5086834	peak_33637	923	.	310.187958	5.481742	3.121364	242	CRISPRi3624
chr6	5131807	5133025	peak_33638	1000	.	3095.09375	10.151758	7.063543	600	CRISPRi3624
chr6	5252225	5252821	peak_33639	583	.	347.210541	5.413011	3.06397	142	CRISPRi3624
chr6	5320959	5321243	peak_33640	950	.	269.842896	5.395468	3.049683	186	CRISPRi3624
chr6	5344035	5344243	peak_33641	1000	.	356.125244	6.555637	4.022031	119	CRISPRi3624
chr6	5344694	5345276	peak_33642	1000	.	1608.999023	9.910107	6.860661	201	CRISPRi3624
chr6	5558718	5559070	peak_33643	1000	.	528.304199	6.573403	4.03689	256	CRISPRi3624
chr6	5722820	5723845	peak_33644	1000	.	2177.767334	9.128245	6.201997	671	CRISPRi3624
chr6	5727978	5728439	peak_33645	1000	.	568.423706	6.390707	3.883128	331	CRISPRi3624
chr6	5867899	5868160	peak_33646	994	.	259.324188	5.615875	3.233276	133	CRISPRi3624
chr6	5871000	5871375	peak_33647	790	.	296.17038	5.264271	2.94036	141	CRISPRi3624
chr6	5875159	5875509	peak_33648	583	.	204.032608	4.870021	2.614084	259	CRISPRi3624
chr6	5880082	5881045	peak_33649	1000	.	2104.166748	9.335493	6.376745	335	CRISPRi3624
chr6	6080810	6081139	peak_33650	754	.	247.977112	5.676495	3.28393	198	CRISPRi3624
chr6	6414780	6414974	peak_33651	1000	.	292.288483	6.037984	3.586609	98	CRISPRi3624
chr6	6555268	6555773	peak_33652	1000	.	1057.736084	7.969492	5.219098	228	CRISPRi3624
chr6	6591584	6592607	peak_33653	875	.	895.35437	8.028283	5.268832	325	CRISPRi3624
chr6	6626188	6626913	peak_33654	1000	.	2554.187988	12.491502	8.987902	346	CRISPRi3624
chr6	6658068	6658436	peak_33655	1000	.	553.070068	6.230881	3.748669	189	CRISPRi3624
chr6	6687850	6688308	peak_33656	1000	.	635.375122	6.580533	4.042919	182	CRISPRi3624
chr6	6774043	6774342	peak_33657	1000	.	386.017334	6.3487	3.847782	154	CRISPRi3624
chr6	6908814	6909281	peak_33658	1000	.	559.576538	6.638481	4.0918	143	CRISPRi3624
chr6	6917362	6918986	peak_33659	1000	.	2265.056152	7.681606	4.974735	655	CRISPRi3624
chr6	6953512	6953994	peak_33660	1000	.	753.515869	7.034909	4.426627	100	CRISPRi3624
chr6	6974286	6975403	peak_33661	714	.	797.307251	5.968935	3.528647	302	CRISPRi3624
chr6	7005933	7006237	peak_33662	1000	.	839.767029	8.27241	5.476364	134	CRISPRi3624
chr6	7007725	7008337	peak_33663	1000	.	1852.806519	10.187852	7.09375	447	CRISPRi3624
chr6	7032889	7033171	peak_33664	1000	.	332.91803	5.478208	3.118496	160	CRISPRi3624
chr6	7083682	7084073	peak_33665	1000	.	866.828308	7.229228	4.59126	145	CRISPRi3624
chr6	7127168	7127784	peak_33666	1000	.	2166.051025	11.515796	8.194059	267	CRISPRi3624
chr6	7178728	7179756	peak_33667	1000	.	4586.550293	15.142539	11.096165	835	CRISPRi3624
chr6	7215540	7215874	peak_33668	846	.	282.582672	5.024308	2.74168	93	CRISPRi3624
chr6	7257212	7258204	peak_33669	1000	.	3180.140869	12.213772	8.762701	423	CRISPRi3624
chr6	7307504	7307891	peak_33670	800	.	309.728973	5.132702	2.831407	79	CRISPRi3624
chr6	7366467	7366771	peak_33671	870	.	264.414001	5.078648	2.786564	114	CRISPRi3624
chr6	7402305	7404408	peak_33672	1000	.	4662.526855	8.551264	5.71292	1913	CRISPRi3624
chr6	7451030	7451696	peak_33673	1000	.	1509.19873	10.676607	7.500927	145	CRISPRi3624
chr6	7486566	7487135	peak_33674	1000	.	1419.304199	9.700852	6.684617	230	CRISPRi3624
chr6	7586829	7587200	peak_33675	1000	.	864.966858	8.671671	5.814977	157	CRISPRi3624
chr6	7769277	7769676	peak_33676	541	.	216.020111	4.861096	2.606465	301	CRISPRi3624
chr6	7770090	7770592	peak_33677	1000	.	909.371948	7.325326	4.672688	230	CRISPRi3624
chr6	7837725	7838627	peak_33678	1000	.	1695.654053	10.666093	7.492201	590	CRISPRi3624
chr6	7907007	7907361	peak_33679	580	.	205.269485	5.220306	2.903983	222	CRISPRi3624
chr6	7922827	7923699	peak_33680	1000	.	2350.01416	9.991209	6.928788	704	CRISPRi3624
chr6	7960975	7961607	peak_33681	1000	.	1947.008789	10.887963	7.676247	381	CRISPRi3624
chr6	8038839	8039185	peak_33682	1000	.	883.316833	7.918643	5.175902	223	CRISPRi3624
chr6	8293155	8293805	peak_33683	1000	.	1503.914185	9.582057	6.584443	381	CRISPRi3624
chr6	8943232	8943836	peak_33684	1000	.	3050.02124	12.517527	9.009164	343	CRISPRi3624
chr6	8958349	8958823	peak_33685	1000	.	1500.200684	9.682478	6.669086	140	CRISPRi3624
chr6	9310229	9311389	peak_33686	1000	.	5666.713379	14.152349	10.316853	601	CRISPRi3624
chr6	9804833	9805185	peak_33687	1000	.	678.639465	6.864212	4.282235	224	CRISPRi3624
chr6	9848637	9848812	peak_33688	1000	.	814.733337	9.81324	6.779202	61	CRISPRi3624
chr6	10176601	10176955	peak_33689	1000	.	591.657593	7.182524	4.55174	161	CRISPRi3624
chr6	10250163	10250832	peak_33690	1000	.	736.55896	5.993542	3.549333	165	CRISPRi3624
chr6	10264335	10265143	peak_33691	1000	.	2776.178711	11.004143	7.772401	464	CRISPRi3624
chr6	10338865	10339395	peak_33692	614	.	325.50119	5.38643	3.042003	434	CRISPRi3624
chr6	10366745	10366954	peak_33693	1000	.	335.709778	6.327308	3.829784	89	CRISPRi3624
chr6	10377261	10377747	peak_33694	1000	.	825.625671	7.17405	4.544478	172	CRISPRi3624
chr6	10412891	10413541	peak_33695	926	.	601.71814	5.622633	3.23908	292	CRISPRi3624
chr6	10483849	10484234	peak_33696	1000	.	804.903564	7.584054	4.892019	217	CRISPRi3624
chr6	10517029	10517821	peak_33697	1000	.	796.938965	6.068309	3.611975	335	CRISPRi3624
chr6	10551731	10552659	peak_33698	1000	.	3547.864258	12.162543	8.720982	327	CRISPRi3624
chr6	10580050	10580696	peak_33699	1000	.	3610.443359	15.128654	11.085201	436	CRISPRi3624
chr6	10604890	10605698	peak_33700	1000	.	2626.448975	12.160611	8.719372	345	CRISPRi3624
chr6	10692525	10692828	peak_33701	1000	.	401.959778	6.076152	3.618497	98	CRISPRi3624
chr6	10694676	10695411	peak_33702	1000	.	2656.569336	10.649908	7.478733	285	CRISPRi3624
chr6	10743224	10743948	peak_33703	1000	.	1275.714233	7.644197	4.943066	402	CRISPRi3624
chr6	10751539	10752212	peak_33704	1000	.	1838.198975	10.120217	7.037055	406	CRISPRi3624
chr6	10900305	10901057	peak_33705	498	.	374.730072	5.891006	3.46322	600	CRISPRi3624
chr6	10948262	10948924	peak_33706	1000	.	1531.606079	10.666728	7.492705	217	CRISPRi3624
chr6	11017984	11018345	peak_33707	942	.	340.046661	5.448028	3.093432	103	CRISPRi3624
chr6	11058205	11058636	peak_33708	1000	.	1909.390747	11.353864	8.060808	218	CRISPRi3624
chr6	11084697	11084950	peak_33709	1000	.	719.944946	8.040935	5.27957	120	CRISPRi3624
chr6	11087429	11088961	peak_33710	1000	.	6742.159668	14.776208	10.80867	681	CRISPRi3624
chr6	11092340	11092638	peak_33711	1000	.	452.174225	6.311201	3.816298	183	CRISPRi3624
chr6	11097139	11097526	peak_33712	1000	.	773.451111	7.893562	5.154546	199	CRISPRi3624
chr6	11106977	11107376	peak_33713	1000	.	755.383423	7.019059	4.413323	137	CRISPRi3624
chr6	11132372	11133027	peak_33714	1000	.	2579.300537	11.156713	7.898391	297	CRISPRi3624
chr6	11271793	11272149	peak_33715	1000	.	482.917419	6.606157	4.064618	261	CRISPRi3624
chr6	11393355	11394261	peak_33716	1000	.	2744.921631	12.614878	9.088131	289	CRISPRi3624
chr6	11394416	11394828	peak_33717	713	.	293.659454	5.741168	3.338005	320	CRISPRi3624
chr6	11412158	11412383	peak_33718	1000	.	272.464417	5.700743	3.304084	148	CRISPRi3624
chr6	11442141	11442779	peak_33719	1000	.	713.993958	6.949829	4.354737	417	CRISPRi3624
chr6	11506088	11506371	peak_33720	1000	.	381.105499	6.124651	3.659313	134	CRISPRi3624
chr6	11511254	11511827	peak_33721	1000	.	699.934509	7.48624	4.809025	124	CRISPRi3624
chr6	11667197	11667449	peak_33722	1000	.	398.549774	6.032907	3.582325	95	CRISPRi3624
chr6	11864934	11865563	peak_33723	1000	.	910.689636	7.774428	5.053531	427	CRISPRi3624
chr6	11867063	11868544	peak_33724	1000	.	5525.937012	12.058323	8.63618	694	CRISPRi3624
chr6	11868658	11869905	peak_33725	1000	.	3325.666504	11.872166	8.48506	868	CRISPRi3624
chr6	11916819	11917087	peak_33726	1000	.	511.003143	7.100973	4.48265	139	CRISPRi3624
chr6	12052627	12052972	peak_33727	1000	.	619.819702	6.949504	4.354491	136	CRISPRi3624
chr6	12065429	12065679	peak_33728	898	.	224.579605	5.121225	2.821769	125	CRISPRi3624
chr6	12152104	12152595	peak_33729	1000	.	638.097046	7.189385	4.557553	327	CRISPRi3624
chr6	12282570	12282862	peak_33730	1000	.	383.94812	5.913167	3.481863	174	CRISPRi3624
chr6	12607406	12607780	peak_33731	660	.	246.969208	4.989439	2.712703	290	CRISPRi3624
chr6	12609327	12609509	peak_33732	1000	.	206.616669	5.277423	2.951299	84	CRISPRi3624
chr6	12871225	12871770	peak_33733	1000	.	821.789368	6.532997	4.002788	263	CRISPRi3624
chr6	12872493	12872900	peak_33734	903	.	367.37381	5.523142	3.155831	250	CRISPRi3624
chr6	13013584	13014107	peak_33735	1000	.	2182.733398	11.57745	8.244684	253	CRISPRi3624
chr6	13161048	13161865	peak_33736	1000	.	1546.161133	8.451046	5.627905	186	CRISPRi3624
chr6	13184506	13185283	peak_33737	1000	.	2030.802612	8.655677	5.801446	411	CRISPRi3624
chr6	13206363	13207068	peak_33738	1000	.	1875.467163	11.047419	7.808136	503	CRISPRi3624
chr6	13240721	13240941	peak_33739	1000	.	239.980316	5.592698	3.213997	128	CRISPRi3624
chr6	13278271	13278499	peak_33740	902	.	205.548737	5.223503	2.90657	91	CRISPRi3624
chr6	13342227	13343517	peak_33741	1000	.	2179.366699	9.094808	6.173663	915	CRISPRi3624
chr6	13410735	13410997	peak_33742	1000	.	339.676514	5.951414	3.513808	106	CRISPRi3624
chr6	13429658	13431193	peak_33743	1000	.	5095.63623	13.74454	9.996096	498	CRISPRi3624
chr6	13470415	13471464	peak_33744	1000	.	2461.718262	11.583255	8.249422	711	CRISPRi3624
chr6	13565927	13566569	peak_33745	1000	.	647.631226	6.75987	4.194136	349	CRISPRi3624
chr6	13566859	13567778	peak_33746	1000	.	2719.889648	10.164199	7.073959	774	CRISPRi3624
chr6	13640286	13640538	peak_33747	1000	.	337.90509	6.020835	3.572252	112	CRISPRi3624
chr6	13666781	13668067	peak_33748	1000	.	5048.600586	10.597369	7.43504	655	CRISPRi3624
chr6	13725956	13726417	peak_33749	1000	.	755.561279	6.6927	4.137514	209	CRISPRi3624
chr6	13778515	13779510	peak_33750	1000	.	3502.046631	11.463041	8.150721	710	CRISPRi3624
chr6	13863812	13864528	peak_33751	1000	.	2211.417969	11.141759	7.885976	254	CRISPRi3624
chr6	14069583	14070696	peak_33752	1000	.	2410.14209	10.000842	6.936882	387	CRISPRi3624
chr6	14089720	14090114	peak_33753	1000	.	921.778687	9.023016	6.112928	175	CRISPRi3624
chr6	14118125	14118798	peak_33754	1000	.	911.304688	6.499155	3.974418	470	CRISPRi3624
chr6	14137281	14137493	peak_33755	1000	.	335.980103	6.212358	3.733074	84	CRISPRi3624
chr6	14164161	14164439	peak_33756	1000	.	450.154449	6.625442	4.080738	160	CRISPRi3624
chr6	14208408	14208914	peak_33757	924	.	467.777466	5.724777	3.324318	81	CRISPRi3624
chr6	14238689	14239396	peak_33758	1000	.	1964.487427	10.160314	7.070723	204	CRISPRi3624
chr6	14299663	14300026	peak_33759	1000	.	578.448059	6.400865	3.891766	261	CRISPRi3624
chr6	14359300	14359631	peak_33760	1000	.	968.371643	8.564675	5.724272	178	CRISPRi3624
chr6	14588622	14589098	peak_33761	1000	.	1396.612427	9.190923	6.254892	190	CRISPRi3624
chr6	14637035	14637679	peak_33762	1000	.	1518.073364	8.801206	5.924975	502	CRISPRi3624
chr6	14644307	14645064	peak_33763	1000	.	2983.246582	12.102814	8.672384	425	CRISPRi3624
chr6	14659728	14659980	peak_33764	1000	.	411.895111	6.166295	3.694293	95	CRISPRi3624
chr6	14783840	14784580	peak_33765	1000	.	1975.255249	10.404213	7.274405	280	CRISPRi3624
chr6	14795521	14796420	peak_33766	1000	.	2447.241943	9.460217	6.481828	458	CRISPRi3624
chr6	14880098	14880320	peak_33767	1000	.	347.044128	6.243642	3.759494	84	CRISPRi3624
chr6	14940642	14940925	peak_33768	1000	.	490.167511	6.439815	3.924345	130	CRISPRi3624
chr6	15014445	15014827	peak_33769	586	.	223.83226	4.868136	2.612271	307	CRISPRi3624
chr6	15037932	15038449	peak_33770	1000	.	530.066956	6.656665	4.107211	140	CRISPRi3624
chr6	15109620	15111053	peak_33771	1000	.	5325.650391	13.400234	9.720757	1131	CRISPRi3624
chr6	15112826	15114255	peak_33772	1000	.	2399.676514	9.25605	6.309766	863	CRISPRi3624
chr6	15129791	15130214	peak_33773	790	.	333.998871	5.588649	3.210458	98	CRISPRi3624
chr6	15133210	15134193	peak_33774	1000	.	2382.030518	9.053062	6.138412	336	CRISPRi3624
chr6	15182792	15183401	peak_33775	1000	.	1047.110107	7.736413	5.02121	267	CRISPRi3624
chr6	15230011	15230247	peak_33776	1000	.	349.081146	6.180515	3.706289	107	CRISPRi3624
chr6	15255035	15255322	peak_33777	1000	.	332.227753	6.36048	3.857727	92	CRISPRi3624
chr6	15264695	15265061	peak_33778	1000	.	827.51593	8.120189	5.346989	222	CRISPRi3624
chr6	15265394	15265602	peak_33779	1000	.	302.823456	6.032907	3.582325	99	CRISPRi3624
chr6	15297153	15297410	peak_33780	971	.	249.558304	5.4565	3.10039	113	CRISPRi3624
chr6	15310638	15310825	peak_33781	1000	.	249.804901	5.644708	3.257323	97	CRISPRi3624
chr6	15414603	15414915	peak_33782	1000	.	537.476257	6.806973	4.234041	151	CRISPRi3624
chr6	15431896	15432216	peak_33783	792	.	253.337875	5.113058	2.815086	250	CRISPRi3624
chr6	15527934	15528903	peak_33784	1000	.	1741.101685	8.747357	5.879301	756	CRISPRi3624
chr6	15557074	15557289	peak_33785	1000	.	280.64679	5.442776	3.088803	142	CRISPRi3624
chr6	15814060	15814451	peak_33786	1000	.	751.602966	6.941044	4.347309	133	CRISPRi3624
chr6	15849389	15849804	peak_33787	1000	.	928.720825	8.480247	5.652697	222	CRISPRi3624
chr6	15851933	15852264	peak_33788	1000	.	715.262451	7.792372	5.068777	186	CRISPRi3624
chr6	15926457	15926724	peak_33789	1000	.	438.317566	6.36048	3.857727	116	CRISPRi3624
chr6	15963690	15963911	peak_33790	1000	.	232.129501	5.427942	3.076454	106	CRISPRi3624
chr6	15990975	15991917	peak_33791	1000	.	3350.53418	12.518664	9.010078	372	CRISPRi3624
chr6	15993322	15993535	peak_33792	1000	.	287.129822	6.224101	3.742974	93	CRISPRi3624
chr6	16067631	16068037	peak_33793	885	.	359.254517	5.467738	3.109699	257	CRISPRi3624
chr6	16080915	16081230	peak_33794	1000	.	366.318939	5.712022	3.313542	116	CRISPRi3624
chr6	16088875	16089952	peak_33795	1000	.	2750.397949	8.870684	5.983945	314	CRISPRi3624
chr6	16100554	16101132	peak_33796	1000	.	804.984802	7.180312	4.549694	324	CRISPRi3624
chr6	16101648	16102312	peak_33797	1000	.	1111.922852	7.150852	4.524838	498	CRISPRi3624
chr6	16107279	16107586	peak_33798	1000	.	461.517395	6.035248	3.584276	57	CRISPRi3624
chr6	16112160	16112872	peak_33799	1000	.	3664.575928	12.448743	8.953278	219	CRISPRi3624
chr6	16120632	16120871	peak_33800	926	.	221.361908	5.182316	2.872575	105	CRISPRi3624
chr6	16138484	16139380	peak_33801	1000	.	1220.70105	8.392564	5.578346	505	CRISPRi3624
chr6	16147662	16147892	peak_33802	898	.	206.461716	5.25183	2.930242	166	CRISPRi3624
chr6	16193519	16193742	peak_33803	990	.	220.880356	5.775303	3.366597	73	CRISPRi3624
chr6	16208929	16209248	peak_33804	1000	.	339.622437	5.504897	3.140726	220	CRISPRi3624
chr6	16236307	16236566	peak_33805	1000	.	401.810272	6.220101	3.739606	140	CRISPRi3624
chr6	16405462	16405716	peak_33806	1000	.	391.076385	6.409043	3.898481	113	CRISPRi3624
chr6	16619532	16619989	peak_33807	678	.	309.956696	5.662966	3.272686	343	CRISPRi3624
chr6	16620966	16621821	peak_33808	1000	.	1698.502197	7.386447	4.724573	337	CRISPRi3624
chr6	16622607	16623474	peak_33809	1000	.	1598.056152	7.358565	4.700938	295	CRISPRi3624
chr6	16664551	16665318	peak_33810	1000	.	2346.878418	11.722631	8.363297	267	CRISPRi3624
chr6	16697384	16697980	peak_33811	1000	.	1423.734009	8.392564	5.578346	244	CRISPRi3624
chr6	16793080	16793359	peak_33812	1000	.	334.729492	5.727631	3.326738	169	CRISPRi3624
chr6	16824124	16824446	peak_33813	1000	.	820.321716	8.463263	5.638312	118	CRISPRi3624
chr6	16959925	16960213	peak_33814	1000	.	488.334473	7.186423	4.554991	87	CRISPRi3624
chr6	16965372	16966061	peak_33815	1000	.	1219.957642	7.627555	4.928823	381	CRISPRi3624
chr6	17031102	17031297	peak_33816	1000	.	305.195984	6.16283	3.691375	82	CRISPRi3624
chr6	17077181	17077985	peak_33817	1000	.	2630.985596	12.252281	8.793976	374	CRISPRi3624
chr6	17145386	17146882	peak_33818	969	.	1449.283325	7.048995	4.43863	150	CRISPRi3624
chr6	17156543	17156825	peak_33819	1000	.	339.203278	5.671132	3.279556	157	CRISPRi3624
chr6	17256808	17258053	peak_33820	1000	.	2809.01001	11.124755	7.871997	493	CRISPRi3624
chr6	17461857	17462919	peak_33821	1000	.	2430.84375	9.901053	6.853054	250	CRISPRi3624
chr6	17565705	17566884	peak_33822	1000	.	4548.454102	12.156128	8.715801	870	CRISPRi3624
chr6	17584981	17585187	peak_33823	1000	.	315.159821	6.058667	3.604053	97	CRISPRi3624
chr6	17599311	17599833	peak_33824	1000	.	1203.062256	8.862643	5.977057	280	CRISPRi3624
chr6	17844350	17844908	peak_33825	665	.	371.187561	5.277638	2.951371	468	CRISPRi3624
chr6	17845009	17845906	peak_33826	1000	.	1202.249756	6.282983	3.792323	327	CRISPRi3624
chr6	17878634	17879105	peak_33827	1000	.	1081.880249	8.311521	5.509475	292	CRISPRi3624
chr6	17977385	17977834	peak_33828	1000	.	880.908203	8.576733	5.734454	238	CRISPRi3624
chr6	18009288	18010882	peak_33829	1000	.	5746.72168	16.094671	11.85145	585	CRISPRi3624
chr6	18040956	18041257	peak_33830	1000	.	658.148315	7.431663	4.76279	203	CRISPRi3624
chr6	18119090	18119957	peak_33831	1000	.	2286.044922	9.647789	6.639859	592	CRISPRi3624
chr6	18132295	18132709	peak_33832	484	.	200.316544	5.28987	2.961829	99	CRISPRi3624
chr6	18242027	18242615	peak_33833	1000	.	1894.840942	10.665008	7.491294	344	CRISPRi3624
chr6	18280253	18280512	peak_33834	880	.	228.000412	5.235841	2.916967	92	CRISPRi3624
chr6	18391163	18391865	peak_33835	1000	.	2481.553467	9.994916	6.931942	543	CRISPRi3624
chr6	18460462	18460989	peak_33836	1000	.	715.249451	7.85713	5.123665	276	CRISPRi3624
chr6	18467618	18468084	peak_33837	502	.	234.053894	5.178146	2.868976	232	CRISPRi3624
chr6	18490361	18491146	peak_33838	1000	.	2895.776855	12.938673	9.34951	350	CRISPRi3624
chr6	18552778	18553536	peak_33839	1000	.	1507.638672	10.685494	7.508266	589	CRISPRi3624
chr6	18554013	18554427	peak_33840	1000	.	981.055298	7.853143	5.12039	214	CRISPRi3624
chr6	18580839	18581165	peak_33841	1000	.	1061.929932	9.380198	6.414331	206	CRISPRi3624
chr6	18581367	18581639	peak_33842	1000	.	841.202148	9.433345	6.459159	80	CRISPRi3624
chr6	18596051	18596403	peak_33843	1000	.	535.478394	6.366507	3.862869	161	CRISPRi3624
chr6	18596769	18597000	peak_33844	1000	.	582.03186	7.941209	5.195056	76	CRISPRi3624
chr6	18599492	18599877	peak_33845	830	.	319.565033	5.897717	3.469017	295	CRISPRi3624
chr6	18610813	18612522	peak_33846	1000	.	5706.47998	11.277851	7.998205	1362	CRISPRi3624
chr6	18616334	18616920	peak_33847	1000	.	1009.259644	7.741902	5.025929	428	CRISPRi3624
chr6	18627445	18628992	peak_33848	1000	.	4457.473633	11.946415	8.545464	1068	CRISPRi3624
chr6	18629093	18629221	peak_33849	1000	.	210.317352	6.112925	3.649466	54	CRISPRi3624
chr6	18691514	18692406	peak_33850	1000	.	1863.02002	11.562696	8.232628	422	CRISPRi3624
chr6	18708973	18709417	peak_33851	1000	.	853.031189	6.474487	3.953494	132	CRISPRi3624
chr6	18727596	18728545	peak_33852	1000	.	1576.446777	10.06999	6.99492	847	CRISPRi3624
chr6	18747241	18747681	peak_33853	1000	.	985.083984	7.88778	5.149768	146	CRISPRi3624
chr6	18766329	18766852	peak_33854	1000	.	727.61792	7.989952	5.23637	388	CRISPRi3624
chr6	18784238	18784438	peak_33855	1000	.	313.532013	6.206313	3.728063	112	CRISPRi3624
chr6	18805128	18805483	peak_33856	1000	.	892.225708	8.713076	5.850182	208	CRISPRi3624
chr6	18833890	18834256	peak_33857	1000	.	795.164246	7.495694	4.817006	115	CRISPRi3624
chr6	18834410	18834599	peak_33858	1000	.	219.77771	5.700878	3.304215	68	CRISPRi3624
chr6	18861145	18862097	peak_33859	1000	.	2506.290771	11.057426	7.816401	383	CRISPRi3624
chr6	18873736	18874902	peak_33860	1000	.	2894.514648	11.160213	7.901238	363	CRISPRi3624
chr6	18875459	18876084	peak_33861	1000	.	813.333557	7.278162	4.632742	236	CRISPRi3624
chr6	18889483	18889732	peak_33862	1000	.	423.867249	6.942662	4.348697	117	CRISPRi3624
chr6	18895091	18895640	peak_33863	1000	.	1127.443359	7.263107	4.619998	393	CRISPRi3624
chr6	18896434	18897415	peak_33864	1000	.	1406.605835	7.431793	4.762847	693	CRISPRi3624
chr6	18906176	18907207	peak_33865	1000	.	2992.742188	11.602744	8.265451	672	CRISPRi3624
chr6	18912137	18912677	peak_33866	1000	.	1155.72229	8.854825	5.97042	106	CRISPRi3624
chr6	18912896	18914318	peak_33867	1000	.	1554.266113	6.773777	4.205952	299	CRISPRi3624
chr6	18920944	18922355	peak_33868	1000	.	3345.19873	10.904307	7.689776	1164	CRISPRi3624
chr6	18922740	18923557	peak_33869	1000	.	2617.710205	10.147058	7.059612	338	CRISPRi3624
chr6	18929086	18929475	peak_33870	1000	.	389.130615	5.723722	3.32345	250	CRISPRi3624
chr6	18929639	18931646	peak_33871	1000	.	6921.629395	13.522914	9.819053	837	CRISPRi3624
chr6	18940597	18940947	peak_33872	1000	.	1206.805054	9.795818	6.764508	174	CRISPRi3624
chr6	18941093	18942276	peak_33873	1000	.	3136.189453	12.793485	9.231995	571	CRISPRi3624
chr6	18946190	18947351	peak_33874	1000	.	3420.95874	10.868349	7.659981	568	CRISPRi3624
chr6	18948722	18949299	peak_33875	1000	.	1543.306763	9.910776	6.861242	112	CRISPRi3624
chr6	18949971	18950799	peak_33876	1000	.	869.476624	8.433362	5.612933	736	CRISPRi3624
chr6	18956852	18957502	peak_33877	1000	.	1837.699219	10.217096	7.11814	276	CRISPRi3624
chr6	18961969	18962627	peak_33878	1000	.	1815.876221	9.632022	6.626624	561	CRISPRi3624
chr6	18973691	18974396	peak_33879	1000	.	2056.344727	11.613012	8.273798	524	CRISPRi3624
chr6	18986557	18986830	peak_33880	893	.	243.782349	5.08731	2.793845	177	CRISPRi3624
chr6	18987018	18989999	peak_33881	1000	.	11572.59668	14.514846	10.602856	1250	CRISPRi3624
chr6	19004302	19004840	peak_33882	1000	.	1937.596802	10.335328	7.216921	380	CRISPRi3624
chr6	19019767	19020376	peak_33883	1000	.	1929.722168	9.037454	6.125146	132	CRISPRi3624
chr6	19021449	19023353	peak_33884	1000	.	7070.984375	13.971208	10.174769	693	CRISPRi3624
chr6	19026888	19027103	peak_33885	980	.	210.805405	5.191751	2.880266	96	CRISPRi3624
chr6	19041783	19042432	peak_33886	1000	.	1295.193481	7.881884	5.144687	116	CRISPRi3624
chr6	19088737	19089123	peak_33887	1000	.	515.070923	6.602547	4.061416	292	CRISPRi3624
chr6	19089436	19090030	peak_33888	1000	.	1651.6875	10.825882	7.624829	94	CRISPRi3624
chr6	19090143	19091119	peak_33889	1000	.	2183.921387	9.531116	6.541602	429	CRISPRi3624
chr6	19099946	19100570	peak_33890	1000	.	1416.452393	8.743409	5.87591	495	CRISPRi3624
chr6	19101395	19102520	peak_33891	1000	.	4401.146484	13.432817	9.746914	612	CRISPRi3624
chr6	19113607	19114008	peak_33892	1000	.	482.658447	6.807672	4.234603	126	CRISPRi3624
chr6	19114116	19114849	peak_33893	1000	.	1824.52771	9.579825	6.582589	141	CRISPRi3624
chr6	19115337	19115514	peak_33894	1000	.	278.857086	6.328553	3.830866	88	CRISPRi3624
chr6	19115625	19116268	peak_33895	1000	.	1919.691772	11.252402	7.977292	119	CRISPRi3624
chr6	19120509	19121122	peak_33896	1000	.	779.519958	7.205951	4.571534	78	CRISPRi3624
chr6	19121419	19121712	peak_33897	1000	.	583.760132	7.201949	4.568198	194	CRISPRi3624
chr6	19126022	19126605	peak_33898	1000	.	1003.486572	8.020284	5.262079	471	CRISPRi3624
chr6	19127460	19127675	peak_33899	938	.	201.664627	5.031089	2.747297	88	CRISPRi3624
chr6	19148195	19148632	peak_33900	874	.	382.014526	5.263549	2.93978	290	CRISPRi3624
chr6	19154867	19155542	peak_33901	1000	.	2663.758789	11.027719	7.791846	493	CRISPRi3624
chr6	19155714	19155960	peak_33902	1000	.	277.134735	5.632241	3.246958	89	CRISPRi3624
chr6	19166623	19166850	peak_33903	1000	.	248.648148	5.485133	3.124275	124	CRISPRi3624
chr6	19494115	19494590	peak_33904	1000	.	893.551147	7.009744	4.405361	350	CRISPRi3624
chr6	19510498	19510949	peak_33905	1000	.	554.625671	6.127866	3.662093	235	CRISPRi3624
chr6	19515353	19515767	peak_33906	1000	.	846.982361	7.193799	4.561297	270	CRISPRi3624
chr6	19807847	19808152	peak_33907	1000	.	669.047974	7.794711	5.07082	194	CRISPRi3624
chr6	19842763	19843095	peak_33908	1000	.	723.127258	7.278827	4.633331	147	CRISPRi3624
chr6	19866179	19866878	peak_33909	1000	.	2193.016113	8.982269	6.078447	498	CRISPRi3624
chr6	20162317	20162760	peak_33910	1000	.	800.419067	7.44673	4.775568	244	CRISPRi3624
chr6	20166798	20167247	peak_33911	661	.	297.001404	5.362875	3.022353	278	CRISPRi3624
chr6	20228560	20228974	peak_33912	1000	.	933.853394	7.848978	5.116706	179	CRISPRi3624
chr6	20236928	20237631	peak_33913	1000	.	1299.425781	8.612647	5.764921	330	CRISPRi3624
chr6	20275200	20275503	peak_33914	1000	.	372.128601	6.333062	3.834608	165	CRISPRi3624
chr6	20366734	20367720	peak_33915	1000	.	4046.020996	12.233196	8.77852	382	CRISPRi3624
chr6	20420464	20421563	peak_33916	1000	.	5225.10498	15.271007	11.197763	458	CRISPRi3624
chr6	20421765	20422105	peak_33917	1000	.	505.312347	6.105019	3.642847	135	CRISPRi3624
chr6	20475108	20476101	peak_33918	1000	.	3162.014893	11.71347	8.355804	376	CRISPRi3624
chr6	20496669	20497424	peak_33919	1000	.	799.8255	6.894251	4.30771	372	CRISPRi3624
chr6	20558949	20559200	peak_33920	1000	.	282.021942	5.937126	3.502027	155	CRISPRi3624
chr6	20620619	20621100	peak_33921	892	.	428.986603	5.663069	3.272686	158	CRISPRi3624
chr6	20647699	20648754	peak_33922	1000	.	2182.102539	8.433362	5.612933	383	CRISPRi3624
chr6	20747380	20748227	peak_33923	1000	.	2277.565186	8.453597	5.630106	676	CRISPRi3624
chr6	20793788	20794331	peak_33924	1000	.	1752.30542	9.888652	6.8426	228	CRISPRi3624
chr6	21026186	21026585	peak_33925	1000	.	1192.018066	8.873918	5.986653	270	CRISPRi3624
chr6	21151775	21152039	peak_33926	1000	.	514.594604	6.968255	4.370387	154	CRISPRi3624
chr6	21507456	21508064	peak_33927	1000	.	1899.497192	10.898838	7.685239	219	CRISPRi3624
chr6	21674165	21674590	peak_33928	1000	.	931.672974	8.088066	5.319615	244	CRISPRi3624
chr6	21852784	21853049	peak_33929	1000	.	465.502258	6.331595	3.833366	108	CRISPRi3624
chr6	21899568	21899788	peak_33930	1000	.	401.672546	6.480193	3.958343	127	CRISPRi3624
chr6	21911469	21911772	peak_33931	1000	.	953.575928	8.883568	5.994791	140	CRISPRi3624
chr6	21956453	21956817	peak_33932	612	.	222.64946	4.543239	2.344788	217	CRISPRi3624
chr6	22234404	22235188	peak_33933	1000	.	853.47644	6.735169	4.173369	646	CRISPRi3624
chr6	22248183	22248636	peak_33934	603	.	273.346466	5.088013	2.794313	371	CRISPRi3624
chr6	22589266	22589715	peak_33935	1000	.	868.503235	7.552479	4.865187	230	CRISPRi3624
chr6	22615247	22615672	peak_33936	1000	.	807.556396	7.1514	4.525281	300	CRISPRi3624
chr6	22643194	22643719	peak_33937	1000	.	1611.435425	11.115763	7.864549	204	CRISPRi3624
chr6	22658298	22658536	peak_33938	1000	.	285.615631	5.702273	3.305408	109	CRISPRi3624
chr6	22722088	22722810	peak_33939	1000	.	3066.879883	13.09919	9.47939	373	CRISPRi3624
chr6	22724267	22724651	peak_33940	669	.	256.754517	4.778249	2.538419	185	CRISPRi3624
chr6	22753706	22756222	peak_33941	1000	.	7763.335938	14.83553	10.85561	369	CRISPRi3624
chr6	22768880	22769099	peak_33942	1000	.	434.800812	6.567426	4.031947	147	CRISPRi3624
chr6	22890771	22891112	peak_33943	921	.	314.188507	6.425426	3.912372	182	CRISPRi3624
chr6	22927317	22928387	peak_33944	1000	.	2801.275635	9.224618	6.283253	857	CRISPRi3624
chr6	23125516	23126454	peak_33945	1000	.	1633.848755	8.665769	5.809967	509	CRISPRi3624
chr6	23313763	23317050	peak_33946	1000	.	9116.463867	16.691332	12.341343	596	CRISPRi3624
chr6	23396484	23396737	peak_33947	1000	.	442.327148	6.298305	3.805418	164	CRISPRi3624
chr6	23726906	23727089	peak_33948	1000	.	202.241776	5.191772	2.880266	87	CRISPRi3624
chr6	23784007	23784807	peak_33949	1000	.	1206.957153	6.330915	3.83275	405	CRISPRi3624
chr6	24102993	24103416	peak_33950	1000	.	1618.99353	9.88299	6.837832	178	CRISPRi3624
chr6	24115959	24116416	peak_33951	1000	.	730.615906	6.991462	4.39003	220	CRISPRi3624
chr6	24145569	24146138	peak_33952	1000	.	625.589417	5.888795	3.461522	237	CRISPRi3624
chr6	24266965	24267225	peak_33953	800	.	207.908447	4.832699	2.583199	146	CRISPRi3624
chr6	24268664	24268830	peak_33954	1000	.	230.834839	5.641811	3.254995	96	CRISPRi3624
chr6	24503340	24505117	peak_33955	1000	.	4039.573975	8.644928	5.792298	1330	CRISPRi3624
chr6	24505230	24505977	peak_33956	1000	.	1479.368408	7.73005	5.015889	98	CRISPRi3624
chr6	24509758	24510796	peak_33957	1000	.	2577.766357	11.599864	8.263076	372	CRISPRi3624
chr6	24513056	24513412	peak_33958	1000	.	664.117249	7.048635	4.438342	276	CRISPRi3624
chr6	24580688	24581288	peak_33959	716	.	429.746155	5.063143	2.773634	488	CRISPRi3624
chr6	24581846	24583036	peak_33960	1000	.	2415.768311	9.361231	6.39838	761	CRISPRi3624
chr6	24583146	24583919	peak_33961	1000	.	1036.572754	6.497969	3.973378	572	CRISPRi3624
chr6	24665876	24666205	peak_33962	1000	.	810.587097	7.976919	5.225326	134	CRISPRi3624
chr6	24697517	24698196	peak_33963	1000	.	1156.097168	9.011165	6.102893	573	CRISPRi3624
chr6	24740428	24740749	peak_33964	1000	.	496.737854	6.306312	3.812049	225	CRISPRi3624
chr6	24761296	24761615	peak_33965	1000	.	945.328979	8.456603	5.632628	187	CRISPRi3624
chr6	24761727	24761968	peak_33966	1000	.	294.905975	5.922914	3.490036	133	CRISPRi3624
chr6	24798434	24798717	peak_33967	1000	.	817.019531	8.585238	5.741693	152	CRISPRi3624
chr6	24939472	24940390	peak_33968	1000	.	3575.684814	11.560276	8.230614	556	CRISPRi3624
chr6	24950366	24950927	peak_33969	1000	.	1460.494263	9.346053	6.385631	357	CRISPRi3624
chr6	25068101	25068412	peak_33970	1000	.	487.994263	6.318501	3.822303	119	CRISPRi3624
chr6	25068521	25069096	peak_33971	1000	.	3034.696045	13.00106	9.400043	334	CRISPRi3624
chr6	25141347	25141652	peak_33972	761	.	232.233963	4.917463	2.65311	224	CRISPRi3624
chr6	25168953	25169660	peak_33973	1000	.	2063.144287	10.798502	7.602173	186	CRISPRi3624
chr6	25172716	25173091	peak_33974	1000	.	676.526917	7.323491	4.671183	222	CRISPRi3624
chr6	25366942	25367185	peak_33975	1000	.	295.736603	5.838693	3.419355	78	CRISPRi3624
chr6	25385738	25386409	peak_33976	1000	.	1622.431152	8.4638	5.638691	511	CRISPRi3624
chr6	25555021	25555387	peak_33977	895	.	327.614532	5.798337	3.385665	142	CRISPRi3624
chr6	25660753	25661062	peak_33978	948	.	293.07547	6.068336	3.611975	138	CRISPRi3624
chr6	25707680	25707965	peak_33979	1000	.	468.29776	6.412635	3.901642	153	CRISPRi3624
chr6	25708106	25708498	peak_33980	1000	.	1469.331665	10.944062	7.722659	222	CRISPRi3624
chr6	26098391	26098970	peak_33981	1000	.	771.508179	6.238618	3.755179	334	CRISPRi3624
chr6	26136622	26136910	peak_33982	1000	.	795.555054	7.971126	5.220432	150	CRISPRi3624
chr6	26528460	26529512	peak_33983	1000	.	2994.685303	10.388661	7.261452	895	CRISPRi3624
chr6	26592722	26593284	peak_33984	1000	.	1220.822754	8.940979	6.043484	414	CRISPRi3624
chr6	26699630	26699862	peak_33985	1000	.	438.106079	6.579237	4.041873	112	CRISPRi3624
chr6	26704368	26704588	peak_33986	1000	.	606.204712	8.237493	5.446698	130	CRISPRi3624
chr6	26704731	26705959	peak_33987	1000	.	5275.723145	14.170754	10.331208	689	CRISPRi3624
chr6	26706297	26706604	peak_33988	1000	.	502.667206	6.192369	3.716228	133	CRISPRi3624
chr6	26711596	26712460	peak_33989	1000	.	1503.990967	7.348756	4.69256	456	CRISPRi3624
chr6	26718258	26720557	peak_33990	1000	.	7582.318848	14.321368	10.449919	1237	CRISPRi3624
chr6	26749341	26749478	peak_33991	1000	.	276.717285	6.841028	4.262784	52	CRISPRi3624
chr6	26749630	26750174	peak_33992	1000	.	661.549255	6.3955	3.887251	348	CRISPRi3624
chr6	26750303	26750524	peak_33993	1000	.	295.566193	6.290509	3.798791	91	CRISPRi3624
chr6	26760648	26761320	peak_33994	1000	.	1154.919189	7.813004	5.086307	238	CRISPRi3624
chr6	26822800	26823929	peak_33995	1000	.	4305.580566	12.000238	8.589024	535	CRISPRi3624
chr6	26946798	26947353	peak_33996	1000	.	1202.529541	9.361947	6.399017	412	CRISPRi3624
chr6	26960536	26961246	peak_33997	1000	.	2097.938232	10.482501	7.339509	170	CRISPRi3624
chr6	27044845	27046096	peak_33998	1000	.	4746.526367	14.083524	10.26296	692	CRISPRi3624
chr6	27051300	27051579	peak_33999	1000	.	545.642578	7.277242	4.631966	103	CRISPRi3624
chr6	27051821	27052219	peak_34000	1000	.	581.24115	7.294015	4.646209	237	CRISPRi3624
chr6	27065758	27066016	peak_34001	1000	.	322.885101	6.038415	3.587031	131	CRISPRi3624
chr6	27092038	27092708	peak_34002	1000	.	1033.225952	7.854369	5.121341	331	CRISPRi3624
chr6	27121769	27121981	peak_34003	1000	.	318.190552	6.10441	3.642349	118	CRISPRi3624
chr6	27166556	27166784	peak_34004	1000	.	320.895111	5.91048	3.479681	109	CRISPRi3624
chr6	27179471	27179706	peak_34005	1000	.	347.12085	6.831871	4.254987	94	CRISPRi3624
chr6	27204603	27205001	peak_34006	1000	.	643.573608	7.149137	4.523356	235	CRISPRi3624
chr6	27205160	27205413	peak_34007	1000	.	757.018738	8.532406	5.696942	154	CRISPRi3624
chr6	27224774	27224961	peak_34008	1000	.	227.412811	5.781644	3.371862	134	CRISPRi3624
chr6	27245923	27246444	peak_34009	1000	.	627.874695	6.394012	3.885919	413	CRISPRi3624
chr6	27261386	27262052	peak_34010	1000	.	849.744751	8.132132	5.357162	365	CRISPRi3624
chr6	27262227	27262603	peak_34011	1000	.	1012.56366	8.192107	5.408082	149	CRISPRi3624
chr6	27326060	27326557	peak_34012	1000	.	736.25769	7.734818	5.019897	308	CRISPRi3624
chr6	27331449	27331859	peak_34013	1000	.	541.622437	6.074655	3.617325	125	CRISPRi3624
chr6	27346512	27346950	peak_34014	1000	.	440.335632	5.707772	3.309927	346	CRISPRi3624
chr6	27366255	27366751	peak_34015	1000	.	1028.688599	7.45847	4.785534	402	CRISPRi3624
chr6	27366927	27367237	peak_34016	1000	.	542.720459	7.033059	4.425219	144	CRISPRi3624
chr6	27370039	27370332	peak_34017	767	.	224.802826	4.92367	2.658333	83	CRISPRi3624
chr6	27381644	27382783	peak_34018	1000	.	3851.880859	11.556582	8.227514	535	CRISPRi3624
chr6	27384023	27384692	peak_34019	1000	.	1557.270874	9.147145	6.217942	151	CRISPRi3624
chr6	27388515	27389651	peak_34020	1000	.	4262.51709	12.811066	9.246245	565	CRISPRi3624
chr6	27398146	27398877	peak_34021	1000	.	1879.161499	9.767878	6.741069	174	CRISPRi3624
chr6	27402301	27403222	peak_34022	1000	.	2091.310303	9.291049	6.339297	742	CRISPRi3624
chr6	27408395	27409200	peak_34023	1000	.	1080.887451	7.655481	4.952584	619	CRISPRi3624
chr6	27409346	27410675	peak_34024	1000	.	4202.26416	12.454256	8.957739	613	CRISPRi3624
chr6	27436911	27437548	peak_34025	1000	.	1018.625793	6.82382	4.248294	237	CRISPRi3624
chr6	27437943	27438350	peak_34026	738	.	300.272125	6.006301	3.559872	83	CRISPRi3624
chr6	27439003	27439536	peak_34027	1000	.	977.754211	7.591584	4.898368	443	CRISPRi3624
chr6	27442881	27443237	peak_34028	847	.	301.603119	5.411257	3.062561	91	CRISPRi3624
chr6	27443813	27444351	peak_34029	1000	.	979.921448	7.882474	5.145193	404	CRISPRi3624
chr6	27445190	27445700	peak_34030	782	.	398.762207	5.802445	3.389188	97	CRISPRi3624
chr6	27461093	27462359	peak_34031	1000	.	2422.754639	10.155396	7.066605	884	CRISPRi3624
chr6	27463053	27465074	peak_34032	1000	.	4319.930176	12.227666	8.774035	1345	CRISPRi3624
chr6	27465460	27465833	peak_34033	1000	.	1272.106323	9.260946	6.313907	135	CRISPRi3624
chr6	27466265	27466457	peak_34034	1000	.	237.308441	5.891006	3.46322	120	CRISPRi3624
chr6	27466644	27466929	peak_34035	1000	.	572.329224	7.726855	5.013138	91	CRISPRi3624
chr6	27473541	27473708	peak_34036	1000	.	388.386841	7.700084	4.990393	83	CRISPRi3624
chr6	27473951	27474408	peak_34037	1000	.	1197.214111	8.680102	5.82216	348	CRISPRi3624
chr6	27618483	27619218	peak_34038	1000	.	1151.370972	7.606829	4.911305	610	CRISPRi3624
chr6	27628883	27629378	peak_34039	1000	.	1005.603943	8.560771	5.721003	178	CRISPRi3624
chr6	27642532	27642984	peak_34040	1000	.	1216.850586	8.930583	6.034636	178	CRISPRi3624
chr6	27662322	27662773	peak_34041	1000	.	899.647217	7.594268	4.900629	93	CRISPRi3624
chr6	27674569	27675377	peak_34042	1000	.	1666.369629	7.72563	5.012107	247	CRISPRi3624
chr6	27679356	27680100	peak_34043	1000	.	2637.108398	12.385783	8.902341	316	CRISPRi3624
chr6	27699569	27699883	peak_34044	1000	.	453.753723	6.106976	3.644392	113	CRISPRi3624
chr6	27772312	27772877	peak_34045	1000	.	2383.238037	11.34755	8.055629	192	CRISPRi3624
chr6	27799519	27799897	peak_34046	953	.	360.285065	6.168599	3.696318	224	CRISPRi3624
chr6	27814448	27814888	peak_34047	1000	.	1143.435669	7.591584	4.898368	203	CRISPRi3624
chr6	27831408	27831898	peak_34048	1000	.	994.918579	7.829029	5.099885	219	CRISPRi3624
chr6	27887257	27889073	peak_34049	1000	.	8869.341797	16.885252	12.504089	597	CRISPRi3624
chr6	27902462	27902970	peak_34050	1000	.	895.160461	7.811574	5.085087	115	CRISPRi3624
chr6	27908874	27909092	peak_34051	1000	.	265.480621	5.681305	3.287949	63	CRISPRi3624
chr6	27935948	27936488	peak_34052	1000	.	1277.599243	8.395681	5.580937	132	CRISPRi3624
chr6	27952074	27952835	peak_34053	1000	.	813.812622	6.495232	3.971158	389	CRISPRi3624
chr6	27982685	27982983	peak_34054	975	.	290.498077	5.570549	3.19556	187	CRISPRi3624
chr6	27995947	27996453	peak_34055	1000	.	1108.33667	8.284012	5.486192	389	CRISPRi3624
chr6	27999732	28000174	peak_34056	1000	.	799.989197	6.163913	3.69217	93	CRISPRi3624
chr6	28047418	28047671	peak_34057	1000	.	565.905579	7.147462	4.522034	134	CRISPRi3624
chr6	28047892	28048164	peak_34058	1000	.	591.29834	7.214983	4.57917	135	CRISPRi3624
chr6	28049303	28050001	peak_34059	1000	.	780.959045	6.979749	4.380079	526	CRISPRi3624
chr6	28052176	28052638	peak_34060	920	.	425.115692	5.262619	2.939015	203	CRISPRi3624
chr6	28101576	28102299	peak_34061	1000	.	1010.2901	6.745562	4.182122	233	CRISPRi3624
chr6	28102548	28102968	peak_34062	1000	.	429.743317	5.960107	3.521179	239	CRISPRi3624
chr6	28146318	28146925	peak_34063	1000	.	814.868164	7.642585	4.941626	236	CRISPRi3624
chr6	28148565	28148898	peak_34064	978	.	325.694763	5.557291	3.184548	58	CRISPRi3624
chr6	28165678	28166536	peak_34065	1000	.	1432.260498	8.611508	5.763929	436	CRISPRi3624
chr6	28178164	28178465	peak_34066	1000	.	657.119995	7.682361	4.975356	169	CRISPRi3624
chr6	28180629	28181127	peak_34067	706	.	351.534607	5.760104	3.353726	366	CRISPRi3624
chr6	28192769	28193017	peak_34068	1000	.	266.765198	5.577476	3.201251	108	CRISPRi3624
chr6	28193209	28193471	peak_34069	1000	.	347.034302	5.960275	3.521315	148	CRISPRi3624
chr6	28194567	28194863	peak_34070	1000	.	608.316956	7.244561	4.604239	188	CRISPRi3624
chr6	28198453	28198751	peak_34071	740	.	220.531998	4.861931	2.607274	131	CRISPRi3624
chr6	28208006	28208220	peak_34072	1000	.	290.702942	5.807701	3.393515	101	CRISPRi3624
chr6	28232813	28233023	peak_34073	1000	.	295.132599	5.689946	3.29516	57	CRISPRi3624
chr6	28268770	28269207	peak_34074	1000	.	953.273926	7.750309	5.032999	311	CRISPRi3624
chr6	28393516	28394319	peak_34075	1000	.	1500.149536	8.303811	5.502918	598	CRISPRi3624
chr6	28419705	28419874	peak_34076	1000	.	275.024109	6.385566	3.878802	74	CRISPRi3624
chr6	28419989	28420526	peak_34077	1000	.	690.095398	6.822515	4.247017	338	CRISPRi3624
chr6	28422049	28423063	peak_34078	1000	.	2459.745605	8.817437	5.938778	291	CRISPRi3624
chr6	28428177	28428650	peak_34079	997	.	471.654938	5.609336	3.227822	158	CRISPRi3624
chr6	28458041	28459112	peak_34080	1000	.	2863.638916	10.845072	7.640718	839	CRISPRi3624
chr6	28459216	28459908	peak_34081	1000	.	812.707031	6.954399	4.358662	301	CRISPRi3624
chr6	28485637	28487200	peak_34082	1000	.	3575.109619	10.248943	7.144776	991	CRISPRi3624
chr6	28502912	28503399	peak_34083	417	.	202.907562	5.002115	2.723029	424	CRISPRi3624
chr6	28503547	28503728	peak_34084	1000	.	416.775543	7.489651	4.811873	91	CRISPRi3624
chr6	28504099	28504389	peak_34085	1000	.	333.787323	6.733846	4.172325	131	CRISPRi3624
chr6	28506181	28506408	peak_34086	1000	.	437.980835	6.858217	4.277223	81	CRISPRi3624
chr6	28531226	28531807	peak_34087	1000	.	699.451233	7.526718	4.843342	459	CRISPRi3624
chr6	28532400	28532709	peak_34088	1000	.	448.330811	6.639681	4.092905	149	CRISPRi3624
chr6	28535883	28536195	peak_34089	1000	.	796.045166	8.104689	5.333724	202	CRISPRi3624
chr6	28561720	28561996	peak_34090	837	.	231.072433	5.238755	2.919158	82	CRISPRi3624
chr6	28566926	28567363	peak_34091	765	.	334.435638	5.90401	3.47429	304	CRISPRi3624
chr6	28567504	28567716	peak_34092	1000	.	232.499466	5.836093	3.417387	63	CRISPRi3624
chr6	29086820	29087328	peak_34093	1000	.	931.804504	6.480202	3.958343	180	CRISPRi3624
chr6	29136208	29136630	peak_34094	1000	.	847.373413	8.371677	5.560624	322	CRISPRi3624
chr6	29141422	29141709	peak_34095	755	.	216.671494	4.839534	2.588938	193	CRISPRi3624
chr6	29155749	29156048	peak_34096	702	.	209.768967	4.757576	2.521083	237	CRISPRi3624
chr6	29160779	29162531	peak_34097	1000	.	3811.918213	10.054069	6.98158	1422	CRISPRi3624
chr6	29165714	29167105	peak_34098	1000	.	4544.087402	11.105516	7.856128	923	CRISPRi3624
chr6	29183164	29183739	peak_34099	1000	.	1922.635986	11.403387	8.101648	426	CRISPRi3624
chr6	29200471	29200859	peak_34100	1000	.	675.969727	6.968284	4.370387	197	CRISPRi3624
chr6	29210486	29210783	peak_34101	1000	.	502.561829	6.430759	3.916864	139	CRISPRi3624
chr6	29253569	29253808	peak_34102	1000	.	419.618256	6.651578	4.103039	103	CRISPRi3624
chr6	29279299	29279719	peak_34103	1000	.	1013.779602	9.384168	6.417737	180	CRISPRi3624
chr6	29283491	29283717	peak_34104	1000	.	295.357239	5.352117	3.013624	70	CRISPRi3624
chr6	29366533	29366746	peak_34105	1000	.	341.722412	5.828029	3.410682	99	CRISPRi3624
chr6	29394219	29394718	peak_34106	587	.	293.127777	4.953379	2.682873	369	CRISPRi3624
chr6	29432870	29433115	peak_34107	1000	.	306.050537	5.866264	3.442575	146	CRISPRi3624
chr6	29448032	29448339	peak_34108	1000	.	769.923157	7.797856	5.07346	159	CRISPRi3624
chr6	29470654	29470902	peak_34109	1000	.	541.03186	7.019558	4.413687	140	CRISPRi3624
chr6	29471731	29472042	peak_34110	845	.	262.79776	5.449951	3.094628	114	CRISPRi3624
chr6	29482609	29482864	peak_34111	870	.	221.75589	5.121337	2.821769	203	CRISPRi3624
chr6	29512948	29513197	peak_34112	891	.	221.871658	5.221944	2.905573	136	CRISPRi3624
chr6	29521669	29521876	peak_34113	1000	.	219.287292	5.794545	3.382596	67	CRISPRi3624
chr6	29569414	29570120	peak_34114	1000	.	1407.816284	9.763791	6.737569	186	CRISPRi3624
chr6	29574896	29575944	peak_34115	1000	.	5587.444336	15.955553	11.740532	424	CRISPRi3624
chr6	29579647	29579981	peak_34116	675	.	225.312057	4.769969	2.531522	181	CRISPRi3624
chr6	29582856	29583144	peak_34117	697	.	200.771164	4.591717	2.384552	74	CRISPRi3624
chr6	29610315	29610557	peak_34118	1000	.	333.073517	5.876426	3.451121	103	CRISPRi3624
chr6	29611383	29611817	peak_34119	1000	.	448.962219	6.32965	3.83177	59	CRISPRi3624
chr6	29720813	29721686	peak_34120	1000	.	3239.634766	12.292265	8.826516	438	CRISPRi3624
chr6	29721932	29722631	peak_34121	1000	.	949.2948	7.289325	4.642182	161	CRISPRi3624
chr6	29767477	29768481	peak_34122	1000	.	1121.545166	8.684834	5.826179	262	CRISPRi3624
chr6	29834307	29835817	peak_34123	1000	.	2978.493896	8.26409	5.469297	658	CRISPRi3624
chr6	29853549	29854243	peak_34124	1000	.	1606.371826	10.085448	7.007873	129	CRISPRi3624
chr6	29866246	29866760	peak_34125	937	.	481.725433	7.029775	4.422349	133	CRISPRi3624
chr6	29917949	29918169	peak_34126	1000	.	367.839569	6.087729	3.62824	99	CRISPRi3624
chr6	29927648	29927891	peak_34127	1000	.	326.15097	5.999447	3.554238	108	CRISPRi3624
chr6	29940054	29940522	peak_34128	1000	.	572.949402	6.266835	3.778924	323	CRISPRi3624
chr6	29956458	29956758	peak_34129	1000	.	663.205322	7.741991	5.025975	146	CRISPRi3624
chr6	29963606	29964783	peak_34130	1000	.	3120.557617	11.735035	8.373386	277	CRISPRi3624
chr6	29989387	29989993	peak_34131	1000	.	1140.779053	8.909867	6.017099	155	CRISPRi3624
chr6	30028772	30031077	peak_34132	1000	.	4703.207031	11.138618	7.88339	1249	CRISPRi3624
chr6	30044560	30045318	peak_34133	1000	.	2878.539307	13.07712	9.461547	187	CRISPRi3624
chr6	30069922	30070174	peak_34134	1000	.	329.812622	6.016192	3.568282	91	CRISPRi3624
chr6	30087542	30088232	peak_34135	1000	.	3084.513428	13.4692	9.776076	148	CRISPRi3624
chr6	30088633	30088976	peak_34136	1000	.	489.4133	5.965018	3.52522	139	CRISPRi3624
chr6	30089743	30090782	peak_34137	1000	.	5454.294922	16.249971	11.977216	351	CRISPRi3624
chr6	30099222	30099826	peak_34138	1000	.	952.691406	8.358417	5.549342	260	CRISPRi3624
chr6	30121961	30122992	peak_34139	1000	.	3194.432861	10.119884	7.036812	459	CRISPRi3624
chr6	30147510	30148281	peak_34140	1000	.	1243.400635	7.489292	4.811666	537	CRISPRi3624
chr6	30154105	30154577	peak_34141	1000	.	769.216248	7.798097	5.073666	186	CRISPRi3624
chr6	30157202	30157847	peak_34142	1000	.	1004.963806	8.765373	5.894542	171	CRISPRi3624
chr6	30161542	30163083	peak_34143	1000	.	4955.13916	11.403438	8.10166	891	CRISPRi3624
chr6	30165537	30166333	peak_34144	1000	.	2667.215088	10.565322	7.408391	523	CRISPRi3624
chr6	30192331	30193147	peak_34145	1000	.	4639.940918	15.947787	11.734457	542	CRISPRi3624
chr6	30195125	30195823	peak_34146	1000	.	3682.116699	15.289011	11.211916	428	CRISPRi3624
chr6	30196151	30196510	peak_34147	1000	.	844.673096	8.408104	5.591448	189	CRISPRi3624
chr6	30196657	30197229	peak_34148	1000	.	2299.040527	10.877682	7.667675	335	CRISPRi3624
chr6	30206227	30206486	peak_34149	1000	.	346.625793	5.537391	3.167714	214	CRISPRi3624
chr6	30217542	30218723	peak_34150	1000	.	3537.696289	12.377166	8.895329	491	CRISPRi3624
chr6	30219356	30220041	peak_34151	1000	.	872.515442	6.225702	3.74433	506	CRISPRi3624
chr6	30239801	30240018	peak_34152	986	.	213.859695	5.208555	2.894173	128	CRISPRi3624
chr6	30303725	30303934	peak_34153	1000	.	356.794891	6.63516	4.089054	50	CRISPRi3624
chr6	30352882	30353205	peak_34154	1000	.	603.102295	7.028644	4.421468	224	CRISPRi3624
chr6	30355762	30356801	peak_34155	1000	.	4929.349609	15.947073	11.733866	309	CRISPRi3624
chr6	30357706	30358681	peak_34156	1000	.	1965.917603	8.149772	5.372095	367	CRISPRi3624
chr6	30358813	30360580	peak_34157	1000	.	3941.577393	9.593259	6.593965	854	CRISPRi3624
chr6	30360829	30362077	peak_34158	1000	.	5449.390625	14.649535	10.709431	877	CRISPRi3624
chr6	30383241	30383986	peak_34159	1000	.	2503.039062	12.253146	8.794716	341	CRISPRi3624
chr6	30389360	30390155	peak_34160	1000	.	1353.731323	8.58226	5.73917	325	CRISPRi3624
chr6	30417969	30418489	peak_34161	1000	.	1159.862671	9.421718	6.449358	386	CRISPRi3624
chr6	30431155	30431539	peak_34162	1000	.	758.726624	7.358681	4.701025	249	CRISPRi3624
chr6	30546781	30546985	peak_34163	1000	.	288.278442	5.74819	3.343833	95	CRISPRi3624
chr6	30548523	30548969	peak_34164	1000	.	1014.35022	9.075915	6.157667	160	CRISPRi3624
chr6	30565483	30565676	peak_34165	1000	.	210.890533	5.072395	2.781475	105	CRISPRi3624
chr6	30615488	30615662	peak_34166	1000	.	365.643799	6.917047	4.327055	90	CRISPRi3624
chr6	30635848	30636743	peak_34167	1000	.	4538.686035	14.096106	10.272697	495	CRISPRi3624
chr6	30649455	30650386	peak_34168	1000	.	1796.038696	8.629675	5.779434	236	CRISPRi3624
chr6	30679547	30680883	peak_34169	1000	.	2742.460693	9.811852	6.77795	147	CRISPRi3624
chr6	30761016	30762204	peak_34170	1000	.	2426.407471	10.035512	6.966016	970	CRISPRi3624
chr6	30798883	30799305	peak_34171	1000	.	1023.637085	8.792661	5.917672	114	CRISPRi3624
chr6	30847202	30848523	peak_34172	1000	.	1869.499756	9.675787	6.663479	1049	CRISPRi3624
chr6	30856770	30857232	peak_34173	1000	.	722.920288	7.489706	4.811895	130	CRISPRi3624
chr6	30876891	30877113	peak_34174	1000	.	488.162598	7.477017	4.801215	98	CRISPRi3624
chr6	30889360	30889899	peak_34175	1000	.	724.115662	6.435647	3.920945	96	CRISPRi3624
chr6	30892791	30893865	peak_34176	1000	.	2355.540527	9.818531	6.783577	435	CRISPRi3624
chr6	30940978	30942048	peak_34177	1000	.	3241.107666	12.058945	8.636726	787	CRISPRi3624
chr6	30945895	30946527	peak_34178	1000	.	3083.163818	13.872332	10.096674	226	CRISPRi3624
chr6	30946750	30947155	peak_34179	1000	.	1922.314209	12.236661	8.781363	209	CRISPRi3624
chr6	30980122	30980838	peak_34180	1000	.	1921.600586	11.223429	7.953483	267	CRISPRi3624
chr6	30997915	30998141	peak_34181	1000	.	358.986328	6.242926	3.758817	119	CRISPRi3624
chr6	31019189	31020623	peak_34182	1000	.	8241.270508	16.893126	12.510882	550	CRISPRi3624
chr6	31051089	31052778	peak_34183	1000	.	4566.081543	12.570003	9.051564	984	CRISPRi3624
chr6	31059987	31060419	peak_34184	1000	.	1137.292358	9.899424	6.851734	252	CRISPRi3624
chr6	31064210	31065821	peak_34185	1000	.	5363.945801	14.154631	10.318632	1194	CRISPRi3624
chr6	31080082	31080973	peak_34186	1000	.	988.343872	7.876396	5.140013	328	CRISPRi3624
chr6	31082830	31083498	peak_34187	1000	.	1739.980835	9.192082	6.255849	485	CRISPRi3624
chr6	31102274	31103216	peak_34188	1000	.	2464.155518	11.768118	8.400396	759	CRISPRi3624
chr6	31113646	31114181	peak_34189	1000	.	698.08429	5.867876	3.443839	303	CRISPRi3624
chr6	31128914	31130160	peak_34190	1000	.	4986.933105	12.889772	9.309967	1064	CRISPRi3624
chr6	31134357	31135082	peak_34191	991	.	718.448303	5.697022	3.301205	81	CRISPRi3624
chr6	31135249	31135571	peak_34192	1000	.	370.930908	6.099067	3.637857	216	CRISPRi3624
chr6	31135781	31136351	peak_34193	1000	.	1143.374023	7.767132	5.047343	418	CRISPRi3624
chr6	31137071	31137994	peak_34194	1000	.	2905.826172	13.177001	9.542074	262	CRISPRi3624
chr6	31139226	31140222	peak_34195	1000	.	4391.31543	16.113405	11.866497	299	CRISPRi3624
chr6	31163276	31163744	peak_34196	1000	.	947.109131	8.213471	5.426193	296	CRISPRi3624
chr6	31166200	31166447	peak_34197	1000	.	579.81897	7.548954	4.862241	143	CRISPRi3624
chr6	31194902	31196154	peak_34198	1000	.	2173.028076	9.156217	6.225608	962	CRISPRi3624
chr6	31206415	31207008	peak_34199	1000	.	1934.371582	10.915055	7.698629	359	CRISPRi3624
chr6	31213834	31216953	peak_34200	1000	.	9661.972656	16.618349	12.280144	1341	CRISPRi3624
chr6	31221228	31222393	peak_34201	1000	.	2233.268799	9.457145	6.479217	728	CRISPRi3624
chr6	31226484	31228388	peak_34202	1000	.	7774.369141	18.896723	14.296768	892	CRISPRi3624
chr6	31228552	31229429	peak_34203	279	.	244.568237	4.225752	2.084595	203	CRISPRi3624
chr6	31234342	31234567	peak_34204	1000	.	716.83374	9.088157	6.168068	113	CRISPRi3624
chr6	31234690	31235181	peak_34205	1000	.	698.340271	7.13787	4.513915	99	CRISPRi3624
chr6	31264403	31265232	peak_34206	1000	.	3970.763672	15.683408	11.5247	498	CRISPRi3624
chr6	31265339	31266067	peak_34207	1000	.	1348.529541	8.752597	5.883727	274	CRISPRi3624
chr6	31299026	31299760	peak_34208	1000	.	737.677734	7.006605	4.402755	566	CRISPRi3624
chr6	31303400	31304540	peak_34209	1000	.	3233.65625	11.393663	8.093615	638	CRISPRi3624
chr6	31351747	31351978	peak_34210	1000	.	448.772308	6.608702	4.066716	70	CRISPRi3624
chr6	31358084	31358890	peak_34211	1000	.	3164.263672	14.601345	10.67124	373	CRISPRi3624
chr6	31371107	31372242	peak_34212	1000	.	4801.532227	14.537303	10.620537	553	CRISPRi3624
chr6	31399708	31399928	peak_34213	1000	.	231.607452	5.231227	2.91293	144	CRISPRi3624
chr6	31426141	31426360	peak_34214	1000	.	254.985779	5.470252	3.111931	110	CRISPRi3624
chr6	31458252	31459161	peak_34215	1000	.	1519.132324	8.502716	5.671759	369	CRISPRi3624
chr6	31459961	31460359	peak_34216	1000	.	454.946136	5.983217	3.540691	99	CRISPRi3624
chr6	31499113	31499867	peak_34217	1000	.	910.013428	7.611621	4.91546	486	CRISPRi3624
chr6	31525795	31526119	peak_34218	954	.	309.003326	5.386231	3.04189	134	CRISPRi3624
chr6	31533186	31533424	peak_34219	1000	.	591.765991	7.726149	5.012544	171	CRISPRi3624
chr6	31541931	31542867	peak_34220	1000	.	3867.890625	14.935527	10.933924	743	CRISPRi3624
chr6	31544331	31545107	peak_34221	1000	.	2194.313721	11.625332	8.283889	362	CRISPRi3624
chr6	31562959	31563271	peak_34222	1000	.	666.03064	7.479911	4.8037	143	CRISPRi3624
chr6	31567623	31569254	peak_34223	1000	.	4380.526855	12.303442	8.835573	717	CRISPRi3624
chr6	31581893	31582330	peak_34224	824	.	360.199951	5.762291	3.355547	297	CRISPRi3624
chr6	31582455	31582864	peak_34225	1000	.	836.055237	7.197009	4.563919	253	CRISPRi3624
chr6	31590362	31591085	peak_34226	1000	.	2169.812256	12.534466	9.022854	529	CRISPRi3624
chr6	31591795	31593653	peak_34227	1000	.	9465.631836	16.898251	12.515169	811	CRISPRi3624
chr6	31600415	31600690	peak_34228	1000	.	412.756287	6.503406	3.977961	114	CRISPRi3624
chr6	31602974	31603286	peak_34229	1000	.	505.728668	6.768513	4.201594	168	CRISPRi3624
chr6	31604696	31605229	peak_34230	1000	.	2125.555664	11.504631	8.184938	297	CRISPRi3624
chr6	31609769	31611773	peak_34231	1000	.	10780.106445	17.188438	12.761761	866	CRISPRi3624
chr6	31611927	31612358	peak_34232	923	.	397.666779	5.215499	2.899812	87	CRISPRi3624
chr6	31659218	31659453	peak_34233	993	.	233.253052	5.371344	3.029428	65	CRISPRi3624
chr6	31669489	31670227	peak_34234	1000	.	1208.150757	8.474835	5.648157	178	CRISPRi3624
chr6	31804177	31804428	peak_34235	1000	.	347.449677	5.888556	3.461453	106	CRISPRi3624
chr6	31848729	31848934	peak_34236	1000	.	222.749405	5.269459	2.944676	96	CRISPRi3624
chr6	31875202	31875454	peak_34237	1000	.	276.957275	5.646167	3.258555	165	CRISPRi3624
chr6	31960719	31961020	peak_34238	912	.	274.419891	4.98901	2.712468	156	CRISPRi3624
chr6	32109765	32110213	peak_34239	517	.	231.771255	4.572724	2.368765	90	CRISPRi3624
chr6	32134037	32134352	peak_34240	1000	.	980.429321	9.095508	6.174304	170	CRISPRi3624
chr6	32184013	32184595	peak_34241	1000	.	835.629333	6.535148	4.004794	181	CRISPRi3624
chr6	32185715	32186174	peak_34242	1000	.	725.240479	7.685177	4.977767	353	CRISPRi3624
chr6	32296778	32296975	peak_34243	1000	.	207.399002	5.039724	2.754431	105	CRISPRi3624
chr6	32349659	32350521	peak_34244	1000	.	3147.853027	12.072371	8.647614	655	CRISPRi3624
chr6	32355822	32356570	peak_34245	1000	.	2053.44043	11.756746	8.391022	441	CRISPRi3624
chr6	32364646	32366007	peak_34246	1000	.	3585.987305	12.366027	8.886332	992	CRISPRi3624
chr6	32405672	32406759	peak_34247	1000	.	2594.693359	11.854488	8.470674	583	CRISPRi3624
chr6	32452219	32452691	peak_34248	1000	.	880.939331	8.184046	5.401205	375	CRISPRi3624
chr6	32464583	32465058	peak_34249	1000	.	1409.897095	9.682249	6.668895	225	CRISPRi3624
chr6	32479600	32482870	peak_34250	1000	.	12531.676758	12.792041	9.230847	2298	CRISPRi3624
chr6	32483070	32485015	peak_34251	1000	.	8656.919922	17.009893	12.610287	453	CRISPRi3624
chr6	32496391	32496669	peak_34252	1000	.	536.509888	7.534907	4.850274	127	CRISPRi3624
chr6	32521324	32521750	peak_34253	1000	.	1179.669922	8.889513	5.99994	226	CRISPRi3624
chr6	32675886	32676457	peak_34254	1000	.	1011.504028	7.83854	5.108	125	CRISPRi3624
chr6	32707157	32707863	peak_34255	324	.	228.702652	4.66817	2.447588	504	CRISPRi3624
chr6	32711851	32712316	peak_34256	1000	.	1135.717163	9.867682	6.824891	224	CRISPRi3624
chr6	32714307	32715620	peak_34257	1000	.	4377.895508	12.511576	9.004326	755	CRISPRi3624
chr6	32718539	32720096	peak_34258	1000	.	4810.973633	15.068387	11.03796	418	CRISPRi3624
chr6	32720769	32723365	peak_34259	1000	.	9016.566406	13.456077	9.765526	525	CRISPRi3624
chr6	32727415	32728544	peak_34260	1000	.	2806.151123	10.332917	7.214901	179	CRISPRi3624
chr6	32762590	32764261	peak_34261	1000	.	4427.063965	14.180638	10.338982	998	CRISPRi3624
chr6	32785753	32786831	peak_34262	1000	.	2281.555176	11.751984	8.387142	698	CRISPRi3624
chr6	32791337	32792312	peak_34263	1000	.	3276.722656	10.967109	7.741803	464	CRISPRi3624
chr6	32794440	32794776	peak_34264	1000	.	588.940796	6.637531	4.091092	210	CRISPRi3624
chr6	32803377	32804116	peak_34265	1000	.	1314.330322	9.441412	6.46601	349	CRISPRi3624
chr6	32811882	32812911	peak_34266	1000	.	1321.225098	7.052639	4.44165	671	CRISPRi3624
chr6	32813024	32814687	peak_34267	1000	.	3479.935547	9.803991	6.771335	910	CRISPRi3624
chr6	32826943	32827412	peak_34268	640	.	299.940582	5.065372	2.775391	228	CRISPRi3624
chr6	32827589	32828002	peak_34269	845	.	348.966888	5.563822	3.1899	138	CRISPRi3624
chr6	32828986	32829248	peak_34270	1000	.	534.345581	7.198198	4.565007	107	CRISPRi3624
chr6	32831862	32832953	peak_34271	1000	.	4469.383789	15.144517	11.09771	616	CRISPRi3624
chr6	32837089	32838292	peak_34272	1000	.	4471.350586	14.956534	10.950405	455	CRISPRi3624
chr6	32859698	32859983	peak_34273	1000	.	415.867737	6.539841	4.008693	101	CRISPRi3624
chr6	32878617	32878814	peak_34274	1000	.	345.856323	6.414469	3.903149	97	CRISPRi3624
chr6	32907281	32908213	peak_34275	1000	.	5370.379883	16.056269	11.820492	406	CRISPRi3624
chr6	32925996	32927392	peak_34276	1000	.	6755.246094	14.659209	10.717077	372	CRISPRi3624
chr6	32933313	32935032	peak_34277	1000	.	7882.022949	17.429668	12.969118	887	CRISPRi3624
chr6	32935944	32936519	peak_34278	1000	.	779.546204	7.668153	4.963164	221	CRISPRi3624
chr6	32941643	32942406	peak_34279	1000	.	2661.37207	10.161794	7.071924	162	CRISPRi3624
chr6	32943597	32944027	peak_34280	720	.	309.502655	5.261059	2.937808	97	CRISPRi3624
chr6	32947073	32947605	peak_34281	1000	.	1081.659424	9.148246	6.218862	125	CRISPRi3624
chr6	32970203	32970885	peak_34282	1000	.	2753.060547	13.351577	9.681869	331	CRISPRi3624
chr6	33035011	33035978	peak_34283	883	.	853.813721	7.211329	4.576135	812	CRISPRi3624
chr6	33081926	33082640	peak_34284	1000	.	1147.43689	8.581304	5.738396	532	CRISPRi3624
chr6	33090905	33091826	peak_34285	1000	.	2393.270752	12.120054	8.686459	534	CRISPRi3624
chr6	33096751	33097189	peak_34286	1000	.	849.163696	7.712805	5.001288	228	CRISPRi3624
chr6	33100824	33101062	peak_34287	1000	.	372.073273	6.25491	3.76896	163	CRISPRi3624
chr6	33109630	33109893	peak_34288	1000	.	402.042694	6.271253	3.782508	221	CRISPRi3624
chr6	33116944	33117347	peak_34289	935	.	376.971832	5.981799	3.539433	118	CRISPRi3624
chr6	33120374	33121396	peak_34290	1000	.	3440.252197	13.47243	9.778643	363	CRISPRi3624
chr6	33130435	33131374	peak_34291	932	.	875.368103	5.313308	2.981232	231	CRISPRi3624
chr6	33142379	33142809	peak_34292	1000	.	464.467224	6.211616	3.732511	86	CRISPRi3624
chr6	33143343	33143725	peak_34293	1000	.	659.394104	7.084975	4.469079	267	CRISPRi3624
chr6	33144304	33144523	peak_34294	1000	.	368.061981	6.502658	3.977415	98	CRISPRi3624
chr6	33183684	33183939	peak_34295	1000	.	439.515869	6.743278	4.180199	130	CRISPRi3624
chr6	33209281	33209523	peak_34296	1000	.	398.228821	6.299967	3.806777	125	CRISPRi3624
chr6	33219990	33220909	peak_34297	1000	.	2196.75415	10.899061	7.685398	539	CRISPRi3624
chr6	33253162	33253580	peak_34298	779	.	325.545319	5.663069	3.272686	164	CRISPRi3624
chr6	33255342	33255842	peak_34299	833	.	416.334778	6.015211	3.567512	343	CRISPRi3624
chr6	33260981	33261297	peak_34300	1000	.	333.059753	5.875866	3.450677	157	CRISPRi3624
chr6	33270795	33271144	peak_34301	994	.	346.824127	5.750882	3.346026	250	CRISPRi3624
chr6	33277295	33277519	peak_34302	1000	.	447.119507	6.485647	3.963037	125	CRISPRi3624
chr6	33280232	33280756	peak_34303	1000	.	903.200439	7.594924	4.901127	224	CRISPRi3624
chr6	33290183	33290647	peak_34304	1000	.	494.409363	6.394012	3.885919	160	CRISPRi3624
chr6	33296967	33298115	peak_34305	1000	.	2347.187012	10.875007	7.66549	1026	CRISPRi3624
chr6	33320287	33320691	peak_34306	1000	.	702.152832	6.624664	4.080129	85	CRISPRi3624
chr6	33330238	33330482	peak_34307	1000	.	402.176208	6.215795	3.735975	136	CRISPRi3624
chr6	33410255	33410709	peak_34308	1000	.	1191.062744	8.780528	5.907383	179	CRISPRi3624
chr6	33432329	33432557	peak_34309	1000	.	251.390732	5.558103	3.18513	101	CRISPRi3624
chr6	33533312	33533711	peak_34310	945	.	376.868591	5.957792	3.519254	285	CRISPRi3624
chr6	33560604	33560997	peak_34311	1000	.	631.94104	7.450625	4.778853	186	CRISPRi3624
chr6	33561378	33562230	peak_34312	1000	.	3475.726074	14.326769	10.454203	432	CRISPRi3624
chr6	33629287	33629596	peak_34313	1000	.	311.363708	5.863767	3.440478	126	CRISPRi3624
chr6	33651992	33652430	peak_34314	1000	.	531.794678	6.647065	4.0991	161	CRISPRi3624
chr6	33662717	33663021	peak_34315	1000	.	592.777344	6.901811	4.314132	172	CRISPRi3624
chr6	33702762	33703156	peak_34316	1000	.	633.521362	7.541228	4.855657	177	CRISPRi3624
chr6	33729742	33730488	peak_34317	1000	.	1648.607666	10.815922	7.616626	362	CRISPRi3624
chr6	33733303	33733718	peak_34318	1000	.	578.686401	6.517954	3.990252	147	CRISPRi3624
chr6	33740819	33743326	peak_34319	1000	.	8743.591797	13.540687	9.833256	651	CRISPRi3624
chr6	33744144	33744412	peak_34320	1000	.	276.054626	5.164789	2.857872	109	CRISPRi3624
chr6	33754487	33755615	peak_34321	1000	.	3894.12085	12.91089	9.326944	661	CRISPRi3624
chr6	33897213	33898649	peak_34322	1000	.	3300.041748	10.990143	7.760835	1079	CRISPRi3624
chr6	33913881	33914275	peak_34323	1000	.	1017.365356	8.576052	5.733962	277	CRISPRi3624
chr6	33927251	33928036	peak_34324	1000	.	1699.405273	9.809794	6.776212	561	CRISPRi3624
chr6	33966870	33967359	peak_34325	1000	.	715.317444	7.834618	5.104601	345	CRISPRi3624
chr6	34015714	34016361	peak_34326	1000	.	2069.22998	11.617627	8.277606	215	CRISPRi3624
chr6	34028246	34028769	peak_34327	1000	.	1605.882202	11.041992	7.803651	161	CRISPRi3624
chr6	34061641	34061908	peak_34328	902	.	240.855316	5.481742	3.121364	128	CRISPRi3624
chr6	34084798	34084999	peak_34329	1000	.	216.352631	5.225666	2.90831	87	CRISPRi3624
chr6	34199170	34200100	peak_34330	1000	.	1951.231445	9.969143	6.910253	621	CRISPRi3624
chr6	34260196	34260357	peak_34331	1000	.	225.811813	6.004795	3.558724	89	CRISPRi3624
chr6	34260472	34260939	peak_34332	1000	.	1323.953247	9.922836	6.871362	147	CRISPRi3624
chr6	34292896	34294347	peak_34333	1000	.	1836.198975	8.642445	5.790194	511	CRISPRi3624
chr6	34389562	34389860	peak_34334	1000	.	827.643799	8.777005	5.904397	167	CRISPRi3624
chr6	34390775	34391104	peak_34335	1000	.	468.687042	6.275906	3.786382	140	CRISPRi3624
chr6	34489347	34489613	peak_34336	1000	.	551.4198	7.611914	4.915695	98	CRISPRi3624
chr6	34526954	34527482	peak_34337	1000	.	1463.829346	9.295169	6.342743	143	CRISPRi3624
chr6	34548481	34548786	peak_34338	1000	.	795.968384	8.554953	5.716065	146	CRISPRi3624
chr6	34550398	34551319	peak_34339	1000	.	1828.028931	8.832629	5.951572	359	CRISPRi3624
chr6	34555089	34555765	peak_34340	1000	.	1813.411621	8.846296	5.963168	330	CRISPRi3624
chr6	34560436	34560900	peak_34341	1000	.	1704.017456	11.106497	7.856953	169	CRISPRi3624
chr6	34650204	34650688	peak_34342	1000	.	1300.382324	8.724489	5.859857	144	CRISPRi3624
chr6	34715732	34717050	peak_34343	1000	.	3149.407715	9.293996	6.341722	776	CRISPRi3624
chr6	34741216	34741645	peak_34344	1000	.	897.969543	7.458503	4.785534	222	CRISPRi3624
chr6	34743587	34743838	peak_34345	1000	.	406.403381	6.304872	3.810885	72	CRISPRi3624
chr6	34761359	34762665	peak_34346	1000	.	4267.95459	13.04372	9.434483	560	CRISPRi3624
chr6	34800314	34800760	peak_34347	1000	.	736.048462	7.479911	4.8037	111	CRISPRi3624
chr6	34820464	34821459	peak_34348	1000	.	2740.293213	12.682771	9.142899	673	CRISPRi3624
chr6	34843573	34844320	peak_34349	1000	.	2844.73999	12.879819	9.301908	197	CRISPRi3624
chr6	34951736	34952479	peak_34350	1000	.	2459.645752	12.668129	9.131144	277	CRISPRi3624
chr6	34967821	34969201	peak_34351	1000	.	3350.257568	12.2534	8.794923	407	CRISPRi3624
chr6	34978071	34978477	peak_34352	1000	.	587.927673	6.340307	3.840806	198	CRISPRi3624
chr6	34985945	34987414	peak_34353	1000	.	2031.501221	7.072703	4.458606	1025	CRISPRi3624
chr6	34990511	34991765	peak_34354	1000	.	3277.493164	10.938484	7.717986	336	CRISPRi3624
chr6	34992011	34992703	peak_34355	646	.	446.835266	5.000025	2.721476	241	CRISPRi3624
chr6	34996299	34998166	peak_34356	1000	.	3322.031738	8.111525	5.339652	1284	CRISPRi3624
chr6	34998284	34998766	peak_34357	724	.	348.871826	4.976323	2.701645	62	CRISPRi3624
chr6	35023313	35023659	peak_34358	1000	.	376.551575	6.300006	3.806791	162	CRISPRi3624
chr6	35165230	35165520	peak_34359	1000	.	441.202545	6.413388	3.902239	154	CRISPRi3624
chr6	35190902	35191620	peak_34360	1000	.	2246.350586	11.879181	8.490704	347	CRISPRi3624
chr6	35222716	35223331	peak_34361	568	.	349.588837	4.883197	2.624945	96	CRISPRi3624
chr6	35229352	35229849	peak_34362	1000	.	655.754028	7.00628	4.402517	159	CRISPRi3624
chr6	35230129	35231002	peak_34363	1000	.	2040.38269	9.403859	6.4343	658	CRISPRi3624
chr6	35233799	35235102	peak_34364	1000	.	2883.438721	10.511844	7.363906	286	CRISPRi3624
chr6	35238897	35239116	peak_34365	1000	.	307.52771	5.793816	3.382041	115	CRISPRi3624
chr6	35242058	35243020	peak_34366	1000	.	3593.616699	12.934066	9.345739	267	CRISPRi3624
chr6	35243516	35243851	peak_34367	846	.	283.375366	4.945512	2.676221	215	CRISPRi3624
chr6	35245373	35245623	peak_34368	988	.	246.896851	5.426527	3.075379	109	CRISPRi3624
chr6	35307483	35307753	peak_34369	1000	.	439.992126	6.116287	3.652258	174	CRISPRi3624
chr6	35420090	35420846	peak_34370	1000	.	1844.77478	9.994382	6.931499	501	CRISPRi3624
chr6	35430557	35430832	peak_34371	812	.	223.219681	5.311452	2.979654	123	CRISPRi3624
chr6	35526794	35527896	peak_34372	1000	.	3744.840576	13.72962	9.984331	213	CRISPRi3624
chr6	35594478	35594669	peak_34373	1000	.	213.784821	5.656384	3.267282	146	CRISPRi3624
chr6	35694912	35696494	peak_34374	1000	.	5525.279785	14.447468	10.549627	1264	CRISPRi3624
chr6	35743771	35744066	peak_34375	1000	.	476.886414	6.3487	3.847782	177	CRISPRi3624
chr6	35783775	35783975	peak_34376	1000	.	246.186707	5.562105	3.188418	127	CRISPRi3624
chr6	35824562	35824783	peak_34377	976	.	215.637192	5.320571	2.987249	106	CRISPRi3624
chr6	35859001	35859279	peak_34378	1000	.	536.865479	7.285545	4.6389	83	CRISPRi3624
chr6	35921726	35922174	peak_34379	1000	.	1518.952881	9.691364	6.676663	202	CRISPRi3624
chr6	35945588	35946341	peak_34380	1000	.	1917.389771	9.887384	6.841561	358	CRISPRi3624
chr6	36050640	36051356	peak_34381	1000	.	1883.389282	9.743704	6.720662	606	CRISPRi3624
chr6	36083345	36083995	peak_34382	1000	.	2146.822021	11.49044	8.173295	277	CRISPRi3624
chr6	36097199	36098372	peak_34383	1000	.	3238.495117	12.627261	9.098143	692	CRISPRi3624
chr6	36164326	36164676	peak_34384	1000	.	413.393219	5.817183	3.401547	218	CRISPRi3624
chr6	36170471	36171202	peak_34385	1000	.	3378.213623	11.954545	8.552034	320	CRISPRi3624
chr6	36179834	36180361	peak_34386	1000	.	1029.078125	8.289391	5.490756	135	CRISPRi3624
chr6	36181913	36183383	peak_34387	1000	.	3332.864258	12.448311	8.952915	314	CRISPRi3624
chr6	36183865	36184360	peak_34388	1000	.	762.18689	6.885814	4.300557	430	CRISPRi3624
chr6	36262473	36262725	peak_34389	1000	.	366.242767	5.972377	3.531456	170	CRISPRi3624
chr6	36269249	36269727	peak_34390	1000	.	863.806274	8.175329	5.393867	340	CRISPRi3624
chr6	36326024	36326461	peak_34391	1000	.	852.444946	7.693231	4.984645	269	CRISPRi3624
chr6	36337962	36338368	peak_34392	1000	.	596.764221	6.042742	3.590478	103	CRISPRi3624
chr6	36351806	36352555	peak_34393	1000	.	1392.74707	8.884537	5.995671	137	CRISPRi3624
chr6	36377594	36378352	peak_34394	1000	.	1241.274536	6.996597	4.394337	421	CRISPRi3624
chr6	36388456	36389069	peak_34395	1000	.	2407.700195	13.019053	9.41461	220	CRISPRi3624
chr6	36465915	36466120	peak_34396	1000	.	283.518921	5.74234	3.33889	108	CRISPRi3624
chr6	36488729	36489679	peak_34397	1000	.	2162.104004	8.956619	6.056705	653	CRISPRi3624
chr6	36500673	36501218	peak_34398	1000	.	653.205139	6.123791	3.658648	287	CRISPRi3624
chr6	36520955	36521410	peak_34399	1000	.	964.702942	8.889523	5.999944	280	CRISPRi3624
chr6	36532512	36532746	peak_34400	996	.	232.953278	5.841922	3.422259	157	CRISPRi3624
chr6	36554696	36555308	peak_34401	1000	.	612.280151	6.425426	3.912372	260	CRISPRi3624
chr6	36562617	36563060	peak_34402	575	.	254.792404	5.751631	3.346625	114	CRISPRi3624
chr6	36605356	36606255	peak_34403	1000	.	4496.537109	14.63461	10.697602	484	CRISPRi3624
chr6	36628788	36630013	peak_34404	1000	.	7020.591309	14.667029	10.723272	837	CRISPRi3624
chr6	36634425	36634931	peak_34405	433	.	219.294571	4.387355	2.216868	360	CRISPRi3624
chr6	36640425	36641386	peak_34406	1000	.	3176.918213	9.672345	6.660561	812	CRISPRi3624
chr6	36670952	36672656	peak_34407	1000	.	6383.911133	14.155802	10.319509	661	CRISPRi3624
chr6	36728785	36729659	peak_34408	1000	.	2029.146362	8.661782	5.806617	513	CRISPRi3624
chr6	36764404	36765250	peak_34409	1000	.	3038.421387	13.234044	9.587808	227	CRISPRi3624
chr6	36859698	36860346	peak_34410	1000	.	1971.922852	10.479776	7.337238	162	CRISPRi3624
chr6	36940257	36940761	peak_34411	1000	.	1203.661011	9.762698	6.736669	130	CRISPRi3624
chr6	36967166	36967741	peak_34412	1000	.	935.561523	6.367814	3.86376	429	CRISPRi3624
chr6	36988152	36989274	peak_34413	1000	.	2393.543213	8.204733	5.418812	356	CRISPRi3624
chr6	36991282	36991875	peak_34414	1000	.	651.099365	6.935694	4.342725	299	CRISPRi3624
chr6	36992512	36992740	peak_34415	1000	.	229.589081	5.516645	3.150439	145	CRISPRi3624
chr6	37006865	37007667	peak_34416	1000	.	3896.276611	12.78647	9.226383	448	CRISPRi3624
chr6	37019931	37020772	peak_34417	1000	.	994.640808	5.918296	3.48608	696	CRISPRi3624
chr6	37044290	37044870	peak_34418	941	.	546.038452	5.538509	3.168647	158	CRISPRi3624
chr6	37044978	37045180	peak_34419	1000	.	270.139099	5.989635	3.546123	78	CRISPRi3624
chr6	37068054	37068776	peak_34420	1000	.	1574.281494	7.208112	4.573401	328	CRISPRi3624
chr6	37073158	37074747	peak_34421	1000	.	7711.592773	14.638905	10.701023	717	CRISPRi3624
chr6	37156501	37157404	peak_34422	883	.	797.720764	5.855525	3.43353	804	CRISPRi3624
chr6	37200163	37200431	peak_34423	1000	.	574.923584	7.022728	4.416459	215	CRISPRi3624
chr6	37206456	37206940	peak_34424	994	.	481.279022	5.935377	3.500512	401	CRISPRi3624
chr6	37213203	37214077	peak_34425	1000	.	2828.085205	9.854081	6.813497	561	CRISPRi3624
chr6	37296904	37297457	peak_34426	1000	.	1507.074829	11.078792	7.834024	360	CRISPRi3624
chr6	37324415	37326139	peak_34427	1000	.	6334.335938	14.529367	10.614352	788	CRISPRi3624
chr6	37329052	37329403	peak_34428	1000	.	824.262085	8.374276	5.562798	178	CRISPRi3624
chr6	37386894	37387158	peak_34429	945	.	249.600204	5.523256	3.155831	129	CRISPRi3624
chr6	37388178	37388470	peak_34430	1000	.	324.305603	5.258103	2.935246	242	CRISPRi3624
chr6	37499959	37500319	peak_34431	1000	.	901.11145	8.588643	5.744638	202	CRISPRi3624
chr6	37643278	37643497	peak_34432	1000	.	340.101166	6.405528	3.895584	125	CRISPRi3624
chr6	37678467	37679036	peak_34433	502	.	285.686951	4.872583	2.616096	316	CRISPRi3624
chr6	37698267	37698471	peak_34434	1000	.	204.8396	5.375451	3.032829	92	CRISPRi3624
chr6	37764807	37765144	peak_34435	1000	.	428.531769	6.147617	3.67867	130	CRISPRi3624
chr6	38153585	38154747	peak_34436	1000	.	2694.966553	10.001411	6.937377	615	CRISPRi3624
chr6	38217157	38217754	peak_34437	1000	.	2495.277344	13.094784	9.475797	441	CRISPRi3624
chr6	38235483	38235835	peak_34438	1000	.	491.892761	6.22018	3.739607	192	CRISPRi3624
chr6	38615564	38615928	peak_34439	1000	.	1200.467651	9.957695	6.900689	187	CRISPRi3624
chr6	38641945	38642787	peak_34440	1000	.	2551.105713	10.576219	7.417464	174	CRISPRi3624
chr6	38658122	38658622	peak_34441	1000	.	834.425537	7.273304	4.628623	241	CRISPRi3624
chr6	38694264	38694586	peak_34442	1000	.	824.135803	7.962732	5.213397	213	CRISPRi3624
chr6	38721100	38721636	peak_34443	1000	.	1111.451782	8.170644	5.389889	349	CRISPRi3624
chr6	38732578	38733095	peak_34444	1000	.	721.457092	6.422291	3.909648	317	CRISPRi3624
chr6	38737208	38737699	peak_34445	438	.	214.984482	4.825479	2.577232	286	CRISPRi3624
chr6	38756916	38757630	peak_34446	1000	.	2339.540771	11.380327	8.082653	507	CRISPRi3624
chr6	38759340	38760108	peak_34447	1000	.	1908.05603	8.792315	5.917407	617	CRISPRi3624
chr6	38830791	38831034	peak_34448	1000	.	386.48941	6.251159	3.765607	74	CRISPRi3624
chr6	38873576	38873796	peak_34449	1000	.	253.971634	5.501164	3.137451	138	CRISPRi3624
chr6	38887674	38888009	peak_34450	1000	.	596.786804	7.345328	4.689584	194	CRISPRi3624
chr6	38903257	38903518	peak_34451	1000	.	373.281738	6.430759	3.916864	92	CRISPRi3624
chr6	38951512	38951989	peak_34452	807	.	384.760406	6.435647	3.920945	285	CRISPRi3624
chr6	39173369	39173879	peak_34453	1000	.	2009.102051	10.700238	7.520485	287	CRISPRi3624
chr6	39243904	39244686	peak_34454	1000	.	2854.526123	12.978372	9.381748	553	CRISPRi3624
chr6	39312892	39313133	peak_34455	868	.	209.151276	5.292249	2.963544	94	CRISPRi3624
chr6	39410070	39410350	peak_34456	1000	.	403.831757	5.963279	3.52388	131	CRISPRi3624
chr6	39414902	39415125	peak_34457	1000	.	322.85965	5.846734	3.426182	131	CRISPRi3624
chr6	39456971	39457499	peak_34458	1000	.	1178.047363	8.702286	5.841004	408	CRISPRi3624
chr6	39829842	39830051	peak_34459	961	.	200.841995	5.387639	3.042931	54	CRISPRi3624
chr6	39855375	39855850	peak_34460	1000	.	628.187439	6.538756	4.007747	264	CRISPRi3624
chr6	39865143	39865524	peak_34461	544	.	207.111893	4.769969	2.531522	254	CRISPRi3624
chr6	40003504	40003737	peak_34462	1000	.	384.661377	6.530684	4.001083	91	CRISPRi3624
chr6	40106509	40107112	peak_34463	780	.	470.63913	5.785349	3.374856	173	CRISPRi3624
chr6	40108181	40109034	peak_34464	1000	.	2374.073486	9.990587	6.928321	401	CRISPRi3624
chr6	40296506	40296896	peak_34465	1000	.	867.337524	7.870492	5.135123	212	CRISPRi3624
chr6	40415917	40416150	peak_34466	1000	.	315.383667	5.85676	3.434682	149	CRISPRi3624
chr6	40420636	40420938	peak_34467	1000	.	514.802734	6.386761	3.879746	175	CRISPRi3624
chr6	40452528	40452801	peak_34468	1000	.	498.538971	6.779524	4.210845	98	CRISPRi3624
chr6	40522279	40523612	peak_34469	1000	.	5286.714844	10.299411	7.186962	1107	CRISPRi3624
chr6	40553286	40554701	peak_34470	1000	.	3793.072021	10.39443	7.266179	471	CRISPRi3624
chr6	40597320	40599530	peak_34471	1000	.	11848.746094	16.164051	11.907712	1266	CRISPRi3624
chr6	40626286	40626846	peak_34472	1000	.	2941.206299	13.672987	9.939289	230	CRISPRi3624
chr6	40837601	40837909	peak_34473	1000	.	671.098389	8.142298	5.365748	118	CRISPRi3624
chr6	40886582	40886856	peak_34474	1000	.	746.572083	8.259018	5.464984	128	CRISPRi3624
chr6	40890123	40890693	peak_34475	1000	.	843.845032	8.569297	5.728219	260	CRISPRi3624
chr6	40893125	40893596	peak_34476	513	.	241.477448	5.192335	2.880658	284	CRISPRi3624
chr6	40943302	40943590	peak_34477	1000	.	306.270996	5.815678	3.400335	64	CRISPRi3624
chr6	40945245	40945637	peak_34478	932	.	365.36795	6.509576	3.983202	90	CRISPRi3624
chr6	40946160	40947284	peak_34479	1000	.	2359.585938	9.479575	6.498206	447	CRISPRi3624
chr6	40961184	40962480	peak_34480	1000	.	4266.567871	12.067177	8.643399	633	CRISPRi3624
chr6	40974825	40975772	peak_34481	1000	.	2483.571289	8.875497	5.988026	203	CRISPRi3624
chr6	41006827	41007617	peak_34482	1000	.	2211.255859	10.749664	7.561626	436	CRISPRi3624
chr6	41013148	41013943	peak_34483	1000	.	2377.305664	11.656283	8.309107	419	CRISPRi3624
chr6	41021469	41022006	peak_34484	805	.	432.076904	6.200738	3.723326	447	CRISPRi3624
chr6	41022458	41023173	peak_34485	644	.	460.129944	5.373219	3.03095	94	CRISPRi3624
chr6	41023643	41024337	peak_34486	999	.	693.135864	6.132278	3.665646	143	CRISPRi3624
chr6	41064227	41066453	peak_34487	1000	.	4067.122314	11.778111	8.408513	616	CRISPRi3624
chr6	41079462	41079732	peak_34488	1000	.	315.369019	5.563822	3.1899	135	CRISPRi3624
chr6	41087145	41089658	peak_34489	1000	.	8691.561523	13.803741	10.042615	1153	CRISPRi3624
chr6	41096466	41098030	peak_34490	1000	.	5727.539551	14.617273	10.68375	613	CRISPRi3624
chr6	41103442	41103691	peak_34491	891	.	221.849884	5.144755	2.841189	131	CRISPRi3624
chr6	41110630	41111059	peak_34492	930	.	398.853729	5.665813	3.274957	195	CRISPRi3624
chr6	41121495	41121937	peak_34493	897	.	396.383087	6.379287	3.873394	256	CRISPRi3624
chr6	41157602	41158876	peak_34494	1000	.	1536.169922	6.896787	4.309799	159	CRISPRi3624
chr6	41172611	41172934	peak_34495	964	.	311.502136	5.810878	3.396129	127	CRISPRi3624
chr6	41201408	41201725	peak_34496	1000	.	1217.365967	9.588585	6.589982	115	CRISPRi3624
chr6	41202529	41203136	peak_34497	1000	.	634.398865	7.008683	4.404513	481	CRISPRi3624
chr6	41225499	41225728	peak_34498	1000	.	356.694061	5.961035	3.521944	98	CRISPRi3624
chr6	41253172	41253970	peak_34499	1000	.	1904.127075	8.250423	5.45766	595	CRISPRi3624
chr6	41254075	41254379	peak_34500	1000	.	470.546753	6.447072	3.930506	207	CRISPRi3624
chr6	41254904	41255411	peak_34501	1000	.	816.011841	7.587199	4.894633	226	CRISPRi3624
chr6	41299114	41300225	peak_34502	1000	.	2296.277588	11.045346	7.806478	280	CRISPRi3624
chr6	41305464	41307088	peak_34503	1000	.	4251.603027	10.874085	7.664702	1380	CRISPRi3624
chr6	41412592	41413870	peak_34504	1000	.	4938.802246	13.533676	9.827697	668	CRISPRi3624
chr6	41438368	41439085	peak_34505	1000	.	1716.933838	9.318784	6.362681	319	CRISPRi3624
chr6	41453929	41454188	peak_34506	1000	.	279.824768	5.173779	2.865511	163	CRISPRi3624
chr6	41458845	41459654	peak_34507	1000	.	2762.35376	11.538609	8.212789	609	CRISPRi3624
chr6	41559523	41559883	peak_34508	1000	.	614.756958	7.763235	5.044089	259	CRISPRi3624
chr6	41565705	41566326	peak_34509	1000	.	1980.357788	10.717381	7.534767	230	CRISPRi3624
chr6	41604471	41604733	peak_34510	1000	.	307.138702	5.788714	3.377758	104	CRISPRi3624
chr6	41604843	41605125	peak_34511	1000	.	383.489624	6.055923	3.601523	101	CRISPRi3624
chr6	41628371	41629199	peak_34512	1000	.	1469.175171	8.433362	5.612933	177	CRISPRi3624
chr6	41660639	41661172	peak_34513	1000	.	1783.364868	9.389843	6.422494	308	CRISPRi3624
chr6	41666563	41667079	peak_34514	804	.	414.89328	5.369013	3.027353	290	CRISPRi3624
chr6	41689127	41689389	peak_34515	1000	.	524.132751	7.239999	4.600334	70	CRISPRi3624
chr6	41700541	41700896	peak_34516	591	.	209.90863	4.986623	2.710287	226	CRISPRi3624
chr6	41740310	41740673	peak_34517	1000	.	1394.046509	9.992526	6.929914	141	CRISPRi3624
chr6	41772992	41773320	peak_34518	786	.	257.944153	4.967782	2.694735	122	CRISPRi3624
chr6	41953746	41954039	peak_34519	1000	.	424.347046	6.397165	3.888549	144	CRISPRi3624
chr6	41964497	41964898	peak_34520	868	.	348.101501	5.587724	3.209651	160	CRISPRi3624
chr6	41974104	41976212	peak_34521	1000	.	5907.979004	11.507743	8.187483	1732	CRISPRi3624
chr6	41976328	41976722	peak_34522	759	.	298.948792	5.637492	3.251218	323	CRISPRi3624
chr6	42068383	42068853	peak_34523	1000	.	731.548035	7.586703	4.894234	343	CRISPRi3624
chr6	42084595	42085533	peak_34524	1000	.	2897.501953	12.762492	9.207035	279	CRISPRi3624
chr6	42233831	42234195	peak_34525	1000	.	938.192139	8.34914	5.541492	194	CRISPRi3624
chr6	42270102	42272234	peak_34526	1000	.	7658.692383	14.446628	10.548967	978	CRISPRi3624
chr6	42306665	42306894	peak_34527	1000	.	279.605988	5.81099	3.396151	108	CRISPRi3624
chr6	42307056	42308762	peak_34528	1000	.	4521.234863	11.656246	8.309101	534	CRISPRi3624
chr6	42403558	42404385	peak_34529	1000	.	2074.371826	9.662261	6.652103	354	CRISPRi3624
chr6	42414431	42415306	peak_34530	1000	.	1846.269043	9.523983	6.535554	518	CRISPRi3624
chr6	42425583	42425842	peak_34531	1000	.	509.935211	7.541993	4.856305	164	CRISPRi3624
chr6	42435522	42436027	peak_34532	882	.	445.217651	5.246011	2.925239	421	CRISPRi3624
chr6	42452463	42453789	peak_34533	1000	.	5132.936035	14.501318	10.592213	420	CRISPRi3624
chr6	42485942	42486783	peak_34534	1000	.	2202.307861	10.645257	7.474823	438	CRISPRi3624
chr6	42489565	42489869	peak_34535	1000	.	744.585876	7.541524	4.855893	207	CRISPRi3624
chr6	42504333	42505445	peak_34536	1000	.	2011.494629	11.07359	7.829772	583	CRISPRi3624
chr6	42511329	42512358	peak_34537	1000	.	4535.858398	15.172597	11.119912	368	CRISPRi3624
chr6	42526629	42527026	peak_34538	1000	.	825.01825	8.423805	5.604815	188	CRISPRi3624
chr6	42540740	42542020	peak_34539	1000	.	5705.572754	16.692324	12.342173	600	CRISPRi3624
chr6	42548294	42549278	peak_34540	1000	.	1365.456055	8.066488	5.3013	586	CRISPRi3624
chr6	42580589	42581435	peak_34541	1000	.	2385.676514	11.475251	8.16086	663	CRISPRi3624
chr6	42586608	42587640	peak_34542	1000	.	3229.479004	13.500874	9.801425	249	CRISPRi3624
chr6	42602477	42604350	peak_34543	1000	.	3357.370605	10.392906	7.264914	695	CRISPRi3624
chr6	42616529	42616791	peak_34544	828	.	216.813858	5.563822	3.1899	174	CRISPRi3624
chr6	42620609	42621082	peak_34545	923	.	436.648132	5.524007	3.156566	399	CRISPRi3624
chr6	42623623	42623974	peak_34546	792	.	278.062286	5.653464	3.26466	113	CRISPRi3624
chr6	42632947	42633210	peak_34547	1000	.	419.782501	6.046801	3.594051	120	CRISPRi3624
chr6	42650525	42651153	peak_34548	1000	.	658.875	5.815678	3.400335	265	CRISPRi3624
chr6	42670303	42670848	peak_34549	1000	.	1669.67395	10.311369	7.196955	306	CRISPRi3624
chr6	42697220	42699780	peak_34550	1000	.	9093.018555	16.17552	11.916883	997	CRISPRi3624
chr6	42700830	42701888	peak_34551	1000	.	4914.572266	14.18784	10.344673	834	CRISPRi3624
chr6	42708771	42709538	peak_34552	1000	.	2110.567139	10.17724	7.084859	368	CRISPRi3624
chr6	42756221	42756622	peak_34553	1000	.	1088.32312	8.840049	5.957895	213	CRISPRi3624
chr6	42770471	42770819	peak_34554	584	.	203.333817	4.972988	2.699134	135	CRISPRi3624
chr6	42773573	42774960	peak_34555	1000	.	5656.477539	13.307456	9.646488	572	CRISPRi3624
chr6	42790706	42790946	peak_34556	1000	.	517.99469	7.161067	4.533451	113	CRISPRi3624
chr6	42802110	42802867	peak_34557	518	.	392.005829	4.934397	2.667064	552	CRISPRi3624
chr6	42802990	42803384	peak_34558	1000	.	774.034485	7.891764	5.15312	129	CRISPRi3624
chr6	42805395	42805637	peak_34559	1000	.	583.894104	7.738509	5.02301	122	CRISPRi3624
chr6	42836053	42836422	peak_34560	1000	.	572.706482	7.354362	4.697303	160	CRISPRi3624
chr6	42896038	42897415	peak_34561	1000	.	4355.982422	13.820529	10.055832	994	CRISPRi3624
chr6	42954485	42955506	peak_34562	1000	.	2689.71582	10.764106	7.573624	359	CRISPRi3624
chr6	42981865	42982996	peak_34563	1000	.	1437.647095	9.325737	6.368495	195	CRISPRi3624
chr6	43004711	43005291	peak_34564	1000	.	1899.528076	11.101006	7.852435	175	CRISPRi3624
chr6	43016635	43017332	peak_34565	1000	.	2252.090088	11.539073	8.213167	191	CRISPRi3624
chr6	43023857	43024365	peak_34566	720	.	365.942383	5.476517	3.11704	284	CRISPRi3624
chr6	43034095	43034369	peak_34567	1000	.	627.724854	7.733946	5.019181	88	CRISPRi3624
chr6	43036783	43038030	peak_34568	1000	.	2104.082031	9.684278	6.670631	921	CRISPRi3624
chr6	43044039	43044572	peak_34569	1000	.	1628.568237	10.172392	7.080793	393	CRISPRi3624
chr6	43102693	43103709	peak_34570	1000	.	2713.520752	10.814569	7.615442	842	CRISPRi3624
chr6	43154020	43155826	peak_34571	1000	.	6584.17334	15.585189	11.446388	678	CRISPRi3624
chr6	43160873	43161480	peak_34572	1000	.	627.986633	6.839508	4.261456	335	CRISPRi3624
chr6	43170227	43171200	peak_34573	1000	.	4531.95752	13.602237	9.882655	670	CRISPRi3624
chr6	43192641	43193301	peak_34574	796	.	525.604065	5.841922	3.422259	55	CRISPRi3624
chr6	43193546	43193862	peak_34575	797	.	251.760193	5.274384	2.94885	215	CRISPRi3624
chr6	43195456	43195685	peak_34576	1000	.	267.506989	5.965018	3.52522	98	CRISPRi3624
chr6	43213169	43213386	peak_34577	1000	.	353.300995	6.195319	3.718651	95	CRISPRi3624
chr6	43224264	43224621	peak_34578	1000	.	518.008606	6.116287	3.652258	198	CRISPRi3624
chr6	43227748	43228824	peak_34579	1000	.	5634.240723	14.855924	10.871618	602	CRISPRi3624
chr6	43284732	43285044	peak_34580	1000	.	658.500061	7.379302	4.718399	121	CRISPRi3624
chr6	43295777	43296595	peak_34581	1000	.	2989.033447	10.251896	7.147233	174	CRISPRi3624
chr6	43296771	43298398	peak_34582	973	.	1583.872314	6.699121	4.143013	198	CRISPRi3624
chr6	43298936	43299171	peak_34583	1000	.	373.942688	6.365945	3.862328	150	CRISPRi3624
chr6	43300917	43301701	peak_34584	1000	.	1624.814087	8.323268	5.519537	334	CRISPRi3624
chr6	43360878	43361412	peak_34585	1000	.	872.547852	7.616787	4.919791	422	CRISPRi3624
chr6	43384836	43385336	peak_34586	1000	.	867.845215	7.138206	4.514182	129	CRISPRi3624
chr6	43405342	43405691	peak_34587	1000	.	564.210632	6.562685	4.027861	196	CRISPRi3624
chr6	43452831	43453534	peak_34588	1000	.	1401.242432	7.716278	5.004173	132	CRISPRi3624
[truncated: 11,674,473 more chars]
